# dgiLIT: A Method for Prioritization and AI Curation of Drug-Gene Interactions

**DOI:** 10.64898/2026.01.16.699733

**Authors:** Matthew Cannon, Anastasia Bratulin, James Stevenson, Kathryn Perry, Adam Coffman, Susanna Kiwala, Lars Schimmelpfennig, Heather Costello, Joshua F McMichael, Malachi Griffith, Obi L. Griffith, Alex H. Wagner

## Abstract

**IMPORTANCE:** The Drug-Gene Interaction Database (DGIdb) has a long history of driving hypothesis generation for biomedical research through the careful curation of drug-gene interaction data from primary and secondary sources with supporting literature. Recent advances in large-language model (LLM) and artificial intelligence (AI) technologies have enabled new paradigms for knowledge extraction and biocuration. The accelerating growth of biomedical literature presents a significant challenge for maintaining up-to-date interaction data. With more than 38 million citations indexed in PubMed alone, new strategies must evolve to identify and incorporate new interaction data into DGIdb.

**OBJECTIVE:** Identify new cost-effective AI curation strategies for incorporating new drug-gene interactions into DGIdb.

**METHODS:** We present a methodology that leverages deterministic natural language processing techniques, existing harmonization frameworks, and AI-assisted curation to systematically narrow the literature space and identify new drug-gene interactions from published studies for inclusion in DGIdb.

**RESULTS:** We demonstrate the use of lemmatization to prioritize a set of 100 abstracts containing high amounts of interaction words for downstream AI curation. From our set of abstracts, we were then able to identify 137 drug-gene interactions via an AI curation task, with 121 (88.3%) of these interactions being completely novel to DGIdb. A human expert evaluator reviewed this interaction set and was able to validate 134 of 137 (97.8%) interactions as being valid based on the text provided.

**CONCLUSION:** Taken together, our results highlight a promising, cost-effective method of ingesting new interactions into DGIdb.

## Supplemental Tables for "dgiLIT: A Method for Prioritization and AI Curation of Drug-Gene Interactions"

### Sheet: Sup. Table 1
# Supplemental Table 1. Ontology entries for lemmatization groupings in dgiLIT
category	lemma	ontology_term_id	source_url
DIRECT_INTERACTION	inhibit	INO_0000124	http://purl.obolibrary.org/obo/INO_0000124
DIRECT_INTERACTION	antagonist	INO_0000029	http://purl.obolibrary.org/obo/INO_0000029
DIRECT_INTERACTION	antagonize	INO_0000029	http://purl.obolibrary.org/obo/INO_0000029
DIRECT_INTERACTION	block	INO_0000145	http://purl.obolibrary.org/obo/INO_0000145
DIRECT_INTERACTION	suppress	MI_0796	http://purl.obolibrary.org/obo/MI_0796
DIRECT_INTERACTION	activate	INO_0000024	http://purl.obolibrary.org/obo/INO_0000024
DIRECT_INTERACTION	agonist	INO_0000029	http://purl.obolibrary.org/obo/INO_0000029
DIRECT_INTERACTION	stimulate	INO_0000122	http://purl.obolibrary.org/obo/INO_0000122
DIRECT_INTERACTION	abrogate	INO_0000091	http://purl.obolibrary.org/obo/INO_0000091
DIRECT_INTERACTION	attenuate	INO_0000033	http://purl.obolibrary.org/obo/INO_0000033
DIRECT_INTERACTION	neutralize	INO_0000140	http://purl.obolibrary.org/obo/INO_0000140
DIRECT_INTERACTION	potentiate	D004357	http://id.nlm.nih.gov/mesh/D004357
DIRECT_INTERACTION	enhance	D004357	http://id.nlm.nih.gov/mesh/D004357
DIRECT_INTERACTION	impair	RO_0002212	http://purl.obolibrary.org/obo/RO_0002212
DIRECT_INTERACTION	diminish	RO:0002212	http://purl.obolibrary.org/obo/RO_0002212
DIRECT_INTERACTION	abolish	PATO_0000297	http://purl.obolibrary.org/obo/PATO_0000297
BINDING_INTERACTION	bind	C82888	https://evsexplore.semantics.cancer.gov/evsexplore/concept/ncit/C82888
BINDING_INTERACTION	affinity	C20604	https://evsexplore.semantics.cancer.gov/evsexplore/concept/ncit/C20604
BINDING_INTERACTION	interact	C54216	https://evsexplore.semantics.cancer.gov/evsexplore/concept/ncit/C54216
BINDING_INTERACTION	target	C25702	https://evsexplore.semantics.cancer.gov/evsexplore/concept/ncit/C25702
BINDING_INTERACTION	ligand	C95009	https://evsexplore.semantics.cancer.gov/evsexplore/concept/ncit/C95009
BINDING_INTERACTION	complex	C19398	https://evsexplore.semantics.cancer.gov/evsexplore/concept/ncit/C19398
BINDING_INTERACTION	recruit	GO:0090150	https://www.informatics.jax.org/vocab/gene_ontology/GO:0090150
BINDING_INTERACTION	sequester	GO:014313	https://www.informatics.jax.org/vocab/gene_ontology/GO:0140313
BINDING_INTERACTION	dock	C19407	https://evsexplore.semantics.cancer.gov/evsexplore/concept/ncit/C19407
BINDING_INTERACTION	occupy	C82888	https://evsexplore.semantics.cancer.gov/evsexplore/concept/ncit/C82888
REGULATION_CHANGES	upregulate	D015854	http://id.nlm.nih.gov/mesh/D015854
REGULATION_CHANGES	downregulate	D015536	http://id.nlm.nih.gov/mesh/D015536
REGULATION_CHANGES	down-regulation	D015536	http://id.nlm.nih.gov/mesh/D015536
REGULATION_CHANGES	overexpress	C177693	https://evsexplore.semantics.cancer.gov/evsexplore/concept/ncit/C177693
REGULATION_CHANGES	silence	SO_0000893	http://purl.obolibrary.org/obo/SO_0000893
REGULATION_CHANGES	knockdown	C74927	https://evsexplore.semantics.cancer.gov/evsexplore/concept/ncit/C74927
REGULATION_CHANGES	knockout	C18143	https://evsexplore.semantics.cancer.gov/evsexplore/concept/ncit/C18143
REGULATION_CHANGES	crispr	C200340	https://evsexplore.semantics.cancer.gov/evsexplore/concept/ncit/C200340
REGULATION_CHANGES	knockin	C22492	https://evsexplore.semantics.cancer.gov/evsexplore/concept/ncit/C22492
REGULATION_CHANGES	dysregulate	PATO_0000460	https://ontobee.org/ontology/PATO?iri=http://purl.obolibrary.org/obo/PATO_0000460
REGULATION_CHANGES	downmodulate	C90063	https://evsexplore.semantics.cancer.gov/evsexplore/concept/ncit/C90063
REGULATION_CHANGES	repress	C17086	https://evsexplore.semantics.cancer.gov/evsexplore/concept/ncit/C17086
REGULATION_CHANGES	transactivate	INO_0000172	http://purl.obolibrary.org/obo/INO_0000172
REGULATION_CHANGES	deplete	PRIDE_0000020	http://purl.obolibrary.org/obo/PRIDE_0000020
REGULATION_CHANGES	induce	C61367	https://evsexplore.semantics.cancer.gov/evsexplore/concept/ncit/C61367
SENSITIVITY_RESISTANCE	sensitivity	C25201	https://evsexplore.semantics.cancer.gov/evsexplore/concept/ncit/C25201
SENSITIVITY_RESISTANCE	sensitive	C25201	https://evsexplore.semantics.cancer.gov/evsexplore/concept/ncit/C25201
SENSITIVITY_RESISTANCE	sensitize	NBO_0000179	http://purl.obolibrary.org/obo/NBO_0000179
SENSITIVITY_RESISTANCE	resistant	C41546	https://evsexplore.semantics.cancer.gov/evsexplore/concept/ncit/C41546
SENSITIVITY_RESISTANCE	resistance	C41546	https://evsexplore.semantics.cancer.gov/evsexplore/concept/ncit/C41546
SENSITIVITY_RESISTANCE	resensitize	C25201	https://evsexplore.semantics.cancer.gov/evsexplore/concept/ncit/C25201
SENSITIVITY_RESISTANCE	synergy	INO_0000169	http://purl.obolibrary.org/obo/INO_0000169
SENSITIVITY_RESISTANCE	synergistic	C94380	http://purl.obolibrary.org/obo/NCIT_C94380
SENSITIVITY_RESISTANCE	tolerant	PATO_0000515	http://purl.obolibrary.org/obo/PATO_0000515
SENSITIVITY_RESISTANCE	tolerance	PATO_0000515	http://purl.obolibrary.org/obo/PATO_0000515
SENSITIVITY_RESISTANCE	refractory	PATO_0002631	http://purl.obolibrary.org/obo/PATO_0002631
SENSITIVITY_RESISTANCE	respond	C25755	https://evsexplore.semantics.cancer.gov/evsexplore/concept/ncit/C25755
SENSITIVITY_RESISTANCE	responder	C25755	https://evsexplore.semantics.cancer.gov/evsexplore/concept/ncit/C25755
SENSITIVITY_RESISTANCE	nonresponder	C162704	http://purl.obolibrary.org/obo/NCIT_C162704
SENSITIVITY_RESISTANCE	response	C25755	https://evsexplore.semantics.cancer.gov/evsexplore/concept/ncit/C25755
SENSITIVITY_RESISTANCE	hypersensitive	C25201	https://evsexplore.semantics.cancer.gov/evsexplore/concept/ncit/C25201
PHARMACOGENOMIC_SIGNALS	polymorphism	C61384	http://purl.obolibrary.org/obo/NCIT_C61384
PHARMACOGENOMIC_SIGNALS	variant	CIDO_0001169	http://purl.obolibrary.org/obo/CIDO_0001169
PHARMACOGENOMIC_SIGNALS	mutation	GENO_0000492	http://purl.obolibrary.org/obo/GENO_0000492
PHARMACOGENOMIC_SIGNALS	mutant	GENO_0000492	http://purl.obolibrary.org/obo/GENO_0000492
PHARMACOGENOMIC_SIGNALS	allele	GENO_0000512	http://purl.obolibrary.org/obo/GENO_0000512
PHARMACOGENOMIC_SIGNALS	genotype	C16631	https://evsexplore.semantics.cancer.gov/evsexplore/concept/ncit/C16631
PHARMACOGENOMIC_SIGNALS	haplotype	C63547	https://evsexplore.semantics.cancer.gov/evsexplore/concept/ncit/C63547
PHARMACOGENOMIC_SIGNALS	isoform	C47803	https://evsexplore.semantics.cancer.gov/evsexplore/concept/ncit/C47803
PHARMACOGENOMIC_SIGNALS	splice	C19798	http://purl.obolibrary.org/obo/NCIT_C19798
PHARMACOGENOMIC_SIGNALS	wildtype	C62195	https://evsexplore.semantics.cancer.gov/evsexplore/concept/ncit/C62195
PHARMACOGENOMIC_SIGNALS	germline	C17666	http://purl.obolibrary.org/obo/NCIT_C17666
PHARMACOGENOMIC_SIGNALS	somatic	C94322	https://evsexplore.semantics.cancer.gov/evsexplore/concept/ncit/C94322
PHARMACOGENOMIC_SIGNALS	substrate	C120264	https://evsexplore.semantics.cancer.gov/evsexplore/concept/ncit/C120264
PHARMACOGENOMIC_SIGNALS	induce	C61367	https://evsexplore.semantics.cancer.gov/evsexplore/concept/ncit/C61367
PHARMACOGENOMIC_SIGNALS	inducer	C120268	http://purl.obolibrary.org/obo/NCIT_C120268
PHARMACOGENOMIC_SIGNALS	metabolize	D008660	http://id.nlm.nih.gov/mesh/D008660
PHARMACOGENOMIC_SIGNALS	clearance	BAO_0002759	http://www.bioassayontology.org/bao#BAO_0002759
PHARMACOGENOMIC_SIGNALS	exposure	C17941	https://evsexplore.semantics.cancer.gov/evsexplore/concept/ncit/C17941
PHARMACOGENOMIC_SIGNALS	auc	C64774	https://evsexplore.semantics.cancer.gov/evsexplore/concept/ncit/C64774
PHARMACOGENOMIC_SIGNALS	cmax	C70918	https://evsexplore.semantics.cancer.gov/evsexplore/concept/ncit/C70918
PHARMACOGENOMIC_SIGNALS	tmax	C70919	https://evsexplore.semantics.cancer.gov/evsexplore/concept/ncit/C70919

### Sheet: Sup. Table 2
# Supplemental Table 2. Pre-processing Dataframe for AI Curation Task
	pmid	abstract	label	scores	tagged_drugs	concepts	total_interaction_evidence	context	prompt	response
0	16983347	In order to define genetic determinants of primary and metastatic melanoma cell susceptibility to tumor necrosis factor-related apoptosis-inducing ligand (TRAIL), we have applied oligonucleotide microarrays to TRAIL-sensitive primary T1 cells and TRAIL-resistant metastatic G1 cells treated or not with TRAIL. T1 and G1 cells are isogenic melanoma cell subclones. We examined 22 000 spots, 4.2% of which displayed differential expression in G1 and T1 cells. Cell susceptibility to TRAIL-mediated apoptosis was found to be correlated with gene expression signatures in this model. Some of the differentially expressed genes were identified as involved in ATP-binding and signaling pathways, based on previously published data. Further analysis provided evidences that c-kit was overexpressed in G1 cells while it was absent in T1 cells. The c-kit inhibitor, imatinib, did not restore TRAIL sensitivity, excluding a role for c-kit in TRAIL resistance in G1 cells. Surprisingly, imatinib inhibited cell proliferation and TRAIL-mediated apoptosis in melanoma cells. We investigated the possible involvement of several molecules, including c-ABL, platelet-derived growth factor receptor (PDGFR), cellular FADD-like interleukin-1 alpha-converting enzyme-like inhibitory protein (c-FLIP)(L/S), Fas-associated DD kinase, p53, p21(WAF1), proteins of B-cell leukemia/lymphoma 2 (Bcl-2) family and cytochrome c. Imatinib did not modulate the expression or activation of its own targets, such as c-ABL, PDGFRalpha and PDGFRbeta, but it did affect the expression of c-FLIP(L), BCL2-associated X protein (Bax) and Bcl-2. Moreover, c-FLIP(L) knockdown sensitized T1 cells to TRAIL-mediated apoptosis, with a sensitivity similar to that of cells previously treated with imatinib. More notably, we found that the resistance to TRAIL in G1 cells was correlated with constitutive c-FLIP(L) recruitment to the DISC and the inhibition of caspase 8, 3 and 9 processing. Moreover, c-FLIP(L) knockdown partly restored TRAIL sensitivity in G1 cells, indicating that the expression level of c-FLIP(L) and its interaction with TRAIL receptor2 play a crucial role in determining TRAIL resistance in metastatic melanoma cells. Our results also show that imatinib enhances TRAIL-induced cell death independently of BH3-interacting domain death agonist translocation, in a process involving the Bax:Bcl-X(L) ratio, Bax:Bcl-X(L)/Bcl-2 translocation, cytochrome c release and caspase activation. Our data indicate that imatinib sensitizes T1 cells by directly downregulating c-FLIP(L), with the use of an alternative pathway for antitumor activity, because PDGFRalpha is not activated in T1 cells and these cells do not express c-kit, c-ABL or PDGFRbeta. Caspase cascade activation and mitochondria also play a key role in the imatinib-mediated sensitization of melanoma cells to the proapoptotic action of TRAIL.	interaction_evidence	{'direct_interaction': 4, 'binding_interaction': 5, 'regulation_changes': 3, 'sensitivity_resistance': 5, 'pharmacogenomic_signals': 2, 'unweighted_total': 19}	TRAIL | adenosine triphosphate | imatinib	normalize.therapy.iuphar.ligand:5065 | normalize.therapy.rxcui:318 | normalize.therapy.rxcui:282388	19	PMID: 16983347 Abstract: In order to define genetic determinants of primary and metastatic melanoma cell susceptibility to tumor necrosis factor-related apoptosis-inducing ligand (TRAIL), we have applied oligonucleotide microarrays to TRAIL-sensitive primary T1 cells and TRAIL-resistant metastatic G1 cells treated or not with TRAIL. T1 and G1 cells are isogenic melanoma cell subclones. We examined 22 000 spots, 4.2% of which displayed differential expression in G1 and T1 cells. Cell susceptibility to TRAIL-mediated apoptosis was found to be correlated with gene expression signatures in this model. Some of the differentially expressed genes were identified as involved in ATP-binding and signaling pathways, based on previously published data. Further analysis provided evidences that c-kit was overexpressed in G1 cells while it was absent in T1 cells. The c-kit inhibitor, imatinib, did not restore TRAIL sensitivity, excluding a role for c-kit in TRAIL resistance in G1 cells. Surprisingly, imatinib inhibited cell proliferation and TRAIL-mediated apoptosis in melanoma cells. We investigated the possible involvement of several molecules, including c-ABL, platelet-derived growth factor receptor (PDGFR), cellular FADD-like interleukin-1 alpha-converting enzyme-like inhibitory protein (c-FLIP)(L/S), Fas-associated DD kinase, p53, p21(WAF1), proteins of B-cell leukemia/lymphoma 2 (Bcl-2) family and cytochrome c. Imatinib did not modulate the expression or activation of its own targets, such as c-ABL, PDGFRalpha and PDGFRbeta, but it did affect the expression of c-FLIP(L), BCL2-associated X protein (Bax) and Bcl-2. Moreover, c-FLIP(L) knockdown sensitized T1 cells to TRAIL-mediated apoptosis, with a sensitivity similar to that of cells previously treated with imatinib. More notably, we found that the resistance to TRAIL in G1 cells was correlated with constitutive c-FLIP(L) recruitment to the DISC and the inhibition of caspase 8, 3 and 9 processing. Moreover, c-FLIP(L) knockdown partly restored TRAIL sensitivity in G1 cells, indicating that the expression level of c-FLIP(L) and its interaction with TRAIL receptor2 play a crucial role in determining TRAIL resistance in metastatic melanoma cells. Our results also show that imatinib enhances TRAIL-induced cell death independently of BH3-interacting domain death agonist translocation, in a process involving the Bax:Bcl-X(L) ratio, Bax:Bcl-X(L)/Bcl-2 translocation, cytochrome c release and caspase activation. Our data indicate that imatinib sensitizes T1 cells by directly downregulating c-FLIP(L), with the use of an alternative pathway for antitumor activity, because PDGFRalpha is not activated in T1 cells and these cells do not express c-kit, c-ABL or PDGFRbeta. Caspase cascade activation and mitochondria also play a key role in the imatinib-mediated sensitization of melanoma cells to the proapoptotic action of TRAIL.	You are an expert biomedical scientist, biochemist, and scientific curator trained to identify drug-gene interactions from scientific literature. Given a list of drugs, a gene, and a scientific abstract, your task is to determine whether an interaction between a drug and a gene is occuring and assign it an interaction directionality. Use the following tools to help perform these tasks. *Interaction* - An interaction between a small molecule and a gene or gene product. *Interaction Directionality* - Activating -> Activating interactions are those where the drug increases the biological activity or expression of a gene target. - Inhibiting -> Inhibiting interactions are those where the drug decreases the biological activity or expression of a gene target. The drugs to consider for this task are TRAIL | adenosine triphosphate | imatinib. For each drug, fill out the following JSON schema: { "pmid": "EXACT PMID FROM CONTEXT", "drug_name": "NAME OF DRUG", "gene_name": "NAME OF GENE BEING INTERACTED WITH", "interaction_occurs_with_gene": "YES" or "NO", "interaction_type": "ACTIVATING" or "INHIBITING", "evidence": "EXACT SENTENCE FROM ABSTRACT THAT SUPPORTS INTERACTION" } PMID: 16983347 Abstract: In order to define genetic determinants of primary and metastatic melanoma cell susceptibility to tumor necrosis factor-related apoptosis-inducing ligand (TRAIL), we have applied oligonucleotide microarrays to TRAIL-sensitive primary T1 cells and TRAIL-resistant metastatic G1 cells treated or not with TRAIL. T1 and G1 cells are isogenic melanoma cell subclones. We examined 22 000 spots, 4.2% of which displayed differential expression in G1 and T1 cells. Cell susceptibility to TRAIL-mediated apoptosis was found to be correlated with gene expression signatures in this model. Some of the differentially expressed genes were identified as involved in ATP-binding and signaling pathways, based on previously published data. Further analysis provided evidences that c-kit was overexpressed in G1 cells while it was absent in T1 cells. The c-kit inhibitor, imatinib, did not restore TRAIL sensitivity, excluding a role for c-kit in TRAIL resistance in G1 cells. Surprisingly, imatinib inhibited cell proliferation and TRAIL-mediated apoptosis in melanoma cells. We investigated the possible involvement of several molecules, including c-ABL, platelet-derived growth factor receptor (PDGFR), cellular FADD-like interleukin-1 alpha-converting enzyme-like inhibitory protein (c-FLIP)(L/S), Fas-associated DD kinase, p53, p21(WAF1), proteins of B-cell leukemia/lymphoma 2 (Bcl-2) family and cytochrome c. Imatinib did not modulate the expression or activation of its own targets, such as c-ABL, PDGFRalpha and PDGFRbeta, but it did affect the expression of c-FLIP(L), BCL2-associated X protein (Bax) and Bcl-2. Moreover, c-FLIP(L) knockdown sensitized T1 cells to TRAIL-mediated apoptosis, with a sensitivity similar to that of cells previously treated with imatinib. More notably, we found that the resistance to TRAIL in G1 cells was correlated with constitutive c-FLIP(L) recruitment to the DISC and the inhibition of caspase 8, 3 and 9 processing. Moreover, c-FLIP(L) knockdown partly restored TRAIL sensitivity in G1 cells, indicating that the expression level of c-FLIP(L) and its interaction with TRAIL receptor2 play a crucial role in determining TRAIL resistance in metastatic melanoma cells. Our results also show that imatinib enhances TRAIL-induced cell death independently of BH3-interacting domain death agonist translocation, in a process involving the Bax:Bcl-X(L) ratio, Bax:Bcl-X(L)/Bcl-2 translocation, cytochrome c release and caspase activation. Our data indicate that imatinib sensitizes T1 cells by directly downregulating c-FLIP(L), with the use of an alternative pathway for antitumor activity, because PDGFRalpha is not activated in T1 cells and these cells do not express c-kit, c-ABL or PDGFRbeta. Caspase cascade activation and mitochondria also play a key role in the imatinib-mediated sensitization of melanoma cells to the proapoptotic action of TRAIL.	Based on the provided abstract, I will analyze the interactions between the specified drugs and genes. Here are the results: { "pmid": "16983347", "drug_name": "TRAIL", "gene_name": "c-FLIP(L)", "interaction_occurs_with_gene": "YES", "interaction_type": "INHIBITING", "evidence": "Moreover, c-FLIP(L) knockdown partly restored TRAIL sensitivity in G1 cells, indicating that the expression level of c-FLIP(L) and its interaction with TRAIL receptor2 play a crucial role in determining TRAIL resistance in metastatic melanoma cells." } { "pmid": "16983347", "drug_name": "imatinib", "gene_name": "c-FLIP(L)", "interaction_occurs_with_gene": "YES", "interaction_type": "INHIBITING", "evidence": "Our data indicate that imatinib sensitizes T1 cells by directly downregulating c-FLIP(L), with the use of an alternative pathway for antitumor activity, because PDGFRalpha is not activated in T1 cells and these cells do not express c-kit, c-ABL or PDGFRbeta." } { "pmid": "16983347", "drug_name": "imatinib", "gene_name": "Bax", "interaction_occurs_with_gene": "YES", "interaction_type": "ACTIVATING", "evidence": "Imatinib did not modulate the expression or activation of its own targets, such as c-ABL, PDGFRalpha and PDGFRbeta, but it did affect the expression of c-FLIP(L), BCL2-associated X protein (Bax) and Bcl-2." } { "pmid": "16983347", "drug_name": "adenosine triphosphate", "gene_name": "N/A", "interaction_occurs_with_gene": "NO", "interaction_type": "N/A", "evidence": "N/A" } Note: There is no specific interaction mentioned between adenosine triphosphate and any gene in the given abstract. The abstract only mentions ATP-binding in a general context, but does not describe a specific interaction with a gene.
1	37935978	High metabolic flexibility is pivotal for the persistence and therapy resistance of acute myeloid leukemia (AML). In 20-30% of AML patients, activating mutations of FLT3, specifically FLT3-ITD, are key therapeutic targets. Here, we investigated the influence of FLT3-ITD on AML metabolism. Nuclear Magnetic Resonance (NMR) profiling showed enhanced reshuffling of pyruvate towards the tricarboxylic acid (TCA) cycle, suggesting an increased activity of the pyruvate dehydrogenase complex (PDC). Consistently, FLT3-ITD-positive cells expressed high levels of PDP1, an activator of the PDC. Combining endogenous tagging of PDP1 with genome-wide CRISPR screens revealed that FLT3-ITD induces PDP1 expression through the RAS signaling axis. PDP1 knockdown resulted in reduced cellular respiration thereby impairing the proliferation of only FLT3-ITD cells. These cells continued to depend on PDP1, even in hypoxic conditions, and unlike FLT3-ITD-negative cells, they exhibited a rapid, PDP1-dependent revival of their respiratory capacity during reoxygenation. Moreover, we show that PDP1 modifies the response to FLT3 inhibition. Upon incubation with the FLT3 tyrosine kinase inhibitor quizartinib (AC220), PDP1 persisted or was upregulated, resulting in a further shift of glucose/pyruvate metabolism towards the TCA cycle. Overexpression of PDP1 enhanced, while PDP1 depletion diminished AC220 resistance in cell lines and peripheral blasts from an AC220-resistant AML patient in vivo. In conclusion, FLT3-ITD assures the expression of PDP1, a pivotal metabolic regulator that enhances oxidative glucose metabolism and drug resistance. Hence, PDP1 emerges as a potentially targetable vulnerability in the management of AML.	interaction_evidence	{'direct_interaction': 4, 'binding_interaction': 2, 'regulation_changes': 5, 'sensitivity_resistance': 3, 'pharmacogenomic_signals': 2, 'unweighted_total': 16}	pyruvate | tyrosine | quizartinib | anhydrous dextrose	normalize.therapy.rxcui:72031 | normalize.therapy.rxcui:10962 | normalize.therapy.rxcui:2643048 | normalize.therapy.rxcui:349730	16	PMID: 37935978 Abstract: High metabolic flexibility is pivotal for the persistence and therapy resistance of acute myeloid leukemia (AML). In 20-30% of AML patients, activating mutations of FLT3, specifically FLT3-ITD, are key therapeutic targets. Here, we investigated the influence of FLT3-ITD on AML metabolism. Nuclear Magnetic Resonance (NMR) profiling showed enhanced reshuffling of pyruvate towards the tricarboxylic acid (TCA) cycle, suggesting an increased activity of the pyruvate dehydrogenase complex (PDC). Consistently, FLT3-ITD-positive cells expressed high levels of PDP1, an activator of the PDC. Combining endogenous tagging of PDP1 with genome-wide CRISPR screens revealed that FLT3-ITD induces PDP1 expression through the RAS signaling axis. PDP1 knockdown resulted in reduced cellular respiration thereby impairing the proliferation of only FLT3-ITD cells. These cells continued to depend on PDP1, even in hypoxic conditions, and unlike FLT3-ITD-negative cells, they exhibited a rapid, PDP1-dependent revival of their respiratory capacity during reoxygenation. Moreover, we show that PDP1 modifies the response to FLT3 inhibition. Upon incubation with the FLT3 tyrosine kinase inhibitor quizartinib (AC220), PDP1 persisted or was upregulated, resulting in a further shift of glucose/pyruvate metabolism towards the TCA cycle. Overexpression of PDP1 enhanced, while PDP1 depletion diminished AC220 resistance in cell lines and peripheral blasts from an AC220-resistant AML patient in vivo. In conclusion, FLT3-ITD assures the expression of PDP1, a pivotal metabolic regulator that enhances oxidative glucose metabolism and drug resistance. Hence, PDP1 emerges as a potentially targetable vulnerability in the management of AML.	You are an expert biomedical scientist, biochemist, and scientific curator trained to identify drug-gene interactions from scientific literature. Given a list of drugs, a gene, and a scientific abstract, your task is to determine whether an interaction between a drug and a gene is occuring and assign it an interaction directionality. Use the following tools to help perform these tasks. *Interaction* - An interaction between a small molecule and a gene or gene product. *Interaction Directionality* - Activating -> Activating interactions are those where the drug increases the biological activity or expression of a gene target. - Inhibiting -> Inhibiting interactions are those where the drug decreases the biological activity or expression of a gene target. The drugs to consider for this task are pyruvate | tyrosine | quizartinib | anhydrous dextrose. For each drug, fill out the following JSON schema: { "pmid": "EXACT PMID FROM CONTEXT", "drug_name": "NAME OF DRUG", "gene_name": "NAME OF GENE BEING INTERACTED WITH", "interaction_occurs_with_gene": "YES" or "NO", "interaction_type": "ACTIVATING" or "INHIBITING", "evidence": "EXACT SENTENCE FROM ABSTRACT THAT SUPPORTS INTERACTION" } PMID: 37935978 Abstract: High metabolic flexibility is pivotal for the persistence and therapy resistance of acute myeloid leukemia (AML). In 20-30% of AML patients, activating mutations of FLT3, specifically FLT3-ITD, are key therapeutic targets. Here, we investigated the influence of FLT3-ITD on AML metabolism. Nuclear Magnetic Resonance (NMR) profiling showed enhanced reshuffling of pyruvate towards the tricarboxylic acid (TCA) cycle, suggesting an increased activity of the pyruvate dehydrogenase complex (PDC). Consistently, FLT3-ITD-positive cells expressed high levels of PDP1, an activator of the PDC. Combining endogenous tagging of PDP1 with genome-wide CRISPR screens revealed that FLT3-ITD induces PDP1 expression through the RAS signaling axis. PDP1 knockdown resulted in reduced cellular respiration thereby impairing the proliferation of only FLT3-ITD cells. These cells continued to depend on PDP1, even in hypoxic conditions, and unlike FLT3-ITD-negative cells, they exhibited a rapid, PDP1-dependent revival of their respiratory capacity during reoxygenation. Moreover, we show that PDP1 modifies the response to FLT3 inhibition. Upon incubation with the FLT3 tyrosine kinase inhibitor quizartinib (AC220), PDP1 persisted or was upregulated, resulting in a further shift of glucose/pyruvate metabolism towards the TCA cycle. Overexpression of PDP1 enhanced, while PDP1 depletion diminished AC220 resistance in cell lines and peripheral blasts from an AC220-resistant AML patient in vivo. In conclusion, FLT3-ITD assures the expression of PDP1, a pivotal metabolic regulator that enhances oxidative glucose metabolism and drug resistance. Hence, PDP1 emerges as a potentially targetable vulnerability in the management of AML.	Based on the provided abstract, I will analyze the interactions between the specified drugs and genes. Here are the results in the requested JSON format: { "pmid": "37935978", "drug_name": "pyruvate", "gene_name": "PDP1", "interaction_occurs_with_gene": "YES", "interaction_type": "ACTIVATING", "evidence": "PDP1, an activator of the PDC." } { "pmid": "37935978", "drug_name": "quizartinib", "gene_name": "PDP1", "interaction_occurs_with_gene": "YES", "interaction_type": "ACTIVATING", "evidence": "Upon incubation with the FLT3 tyrosine kinase inhibitor quizartinib (AC220), PDP1 persisted or was upregulated, resulting in a further shift of glucose/pyruvate metabolism towards the TCA cycle." } For the other drugs mentioned in the list (tyrosine and anhydrous dextrose), there is no specific information in the abstract about their interactions with genes. Therefore, I cannot provide JSON entries for these drugs based on the given information.
2	27997540	Pediatric acute lymphoblastic leukemia (ALL) is the most common childhood cancer and the leading cause of cancer-related mortality in children. T cell ALL (T-ALL) represents about 15% of pediatric ALL cases and is considered a high-risk disease. T-ALL is often associated with resistance to treatment, including steroids, which are currently the cornerstone for treating ALL; moreover, initial steroid response strongly predicts survival and cure. However, the cellular mechanisms underlying steroid resistance in T-ALL patients are poorly understood. In this study, we combined various genomic datasets in order to identify candidate genetic mechanisms underlying steroid resistance in children undergoing T-ALL treatment. We performed whole genome sequencing on paired pre-treatment (diagnostic) and post-treatment (remission) samples from 13 patients, and targeted exome sequencing of pre-treatment samples from 69 additional T-ALL patients. We then integrated mutation data with copy number data for 151 mutated genes, and this integrated dataset was tested for associations of mutations with clinical outcomes and in vitro drug response. Our analysis revealed that mutations in JAK1 and KRAS, two genes encoding components of the interleukin 7 receptor (IL7R) signaling pathway, were associated with steroid resistance and poor outcome. We then sequenced JAK1, KRAS, and other genes in this pathway, including IL7R, JAK3, NF1, NRAS, and AKT, in these 69 T-ALL patients and a further 77 T-ALL patients. We identified mutations in 32% (47/146) of patients, the majority of whom had a specific T-ALL subtype (early thymic progenitor ALL or TLX). Based on the outcomes of these patients and their prednisolone responsiveness measured in vitro, we then confirmed that these mutations were associated with both steroid resistance and poor outcome. To explore how these mutations in IL7R signaling pathway genes cause steroid resistance and subsequent poor outcome, we expressed wild-type and mutant IL7R signaling molecules in two steroid-sensitive T-ALL cell lines (SUPT1 and P12 Ichikawa cells) using inducible lentiviral expression constructs. We found that expressing mutant IL7R, JAK1, or NRAS, or wild-type NRAS or AKT, specifically induced steroid resistance without affecting sensitivity to vincristine or L-asparaginase. In contrast, wild-type IL7R, JAK1, and JAK3, as well as mutant JAK3 and mutant AKT, had no effect. We then performed a functional study to examine the mechanisms underlying steroid resistance and found that, rather than changing the steroid receptor's ability to activate downstream targets, steroid resistance was associated with strong activation of MEK-ERK and AKT, downstream components of the IL7R signaling pathway, thereby inducing a robust antiapoptotic response by upregulating MCL1 and BCLXL expression. Both the MEK-ERK and AKT pathways also inactivate BIM, an essential molecule for steroid-induced cell death, and inhibit GSK3B, an important regulator of proapoptotic BIM. Importantly, treating our cell lines with IL7R signaling inhibitors restored steroid sensitivity. To address clinical relevance, we treated primary T-ALL cells obtained from 11 patients with steroids either alone or in combination with IL7R signaling inhibitors; we found that including a MEK, AKT, mTOR, or dual PI3K/mTOR inhibitor strongly increased steroid-induced cell death. Therefore, combining these inhibitors with steroid treatment may enhance steroid sensitivity in patients with ALL. The main limitation of our study was the modest cohort size, owing to the very low incidence of T-ALL. Using an unbiased sequencing approach, we found that specific mutations in IL7R signaling molecules underlie steroid resistance in T-ALL. Future prospective clinical studies should test the ability of inhibitors of MEK, AKT, mTOR, or PI3K/mTOR to restore or enhance steroid sensitivity and improve clinical outcome.	interaction_evidence	{'direct_interaction': 3, 'binding_interaction': 3, 'regulation_changes': 2, 'sensitivity_resistance': 4, 'pharmacogenomic_signals': 4, 'unweighted_total': 16}	prednisolone	normalize.therapy.rxcui:8638	16	PMID: 27997540 Abstract: Pediatric acute lymphoblastic leukemia (ALL) is the most common childhood cancer and the leading cause of cancer-related mortality in children. T cell ALL (T-ALL) represents about 15% of pediatric ALL cases and is considered a high-risk disease. T-ALL is often associated with resistance to treatment, including steroids, which are currently the cornerstone for treating ALL; moreover, initial steroid response strongly predicts survival and cure. However, the cellular mechanisms underlying steroid resistance in T-ALL patients are poorly understood. In this study, we combined various genomic datasets in order to identify candidate genetic mechanisms underlying steroid resistance in children undergoing T-ALL treatment. We performed whole genome sequencing on paired pre-treatment (diagnostic) and post-treatment (remission) samples from 13 patients, and targeted exome sequencing of pre-treatment samples from 69 additional T-ALL patients. We then integrated mutation data with copy number data for 151 mutated genes, and this integrated dataset was tested for associations of mutations with clinical outcomes and in vitro drug response. Our analysis revealed that mutations in JAK1 and KRAS, two genes encoding components of the interleukin 7 receptor (IL7R) signaling pathway, were associated with steroid resistance and poor outcome. We then sequenced JAK1, KRAS, and other genes in this pathway, including IL7R, JAK3, NF1, NRAS, and AKT, in these 69 T-ALL patients and a further 77 T-ALL patients. We identified mutations in 32% (47/146) of patients, the majority of whom had a specific T-ALL subtype (early thymic progenitor ALL or TLX). Based on the outcomes of these patients and their prednisolone responsiveness measured in vitro, we then confirmed that these mutations were associated with both steroid resistance and poor outcome. To explore how these mutations in IL7R signaling pathway genes cause steroid resistance and subsequent poor outcome, we expressed wild-type and mutant IL7R signaling molecules in two steroid-sensitive T-ALL cell lines (SUPT1 and P12 Ichikawa cells) using inducible lentiviral expression constructs. We found that expressing mutant IL7R, JAK1, or NRAS, or wild-type NRAS or AKT, specifically induced steroid resistance without affecting sensitivity to vincristine or L-asparaginase. In contrast, wild-type IL7R, JAK1, and JAK3, as well as mutant JAK3 and mutant AKT, had no effect. We then performed a functional study to examine the mechanisms underlying steroid resistance and found that, rather than changing the steroid receptor's ability to activate downstream targets, steroid resistance was associated with strong activation of MEK-ERK and AKT, downstream components of the IL7R signaling pathway, thereby inducing a robust antiapoptotic response by upregulating MCL1 and BCLXL expression. Both the MEK-ERK and AKT pathways also inactivate BIM, an essential molecule for steroid-induced cell death, and inhibit GSK3B, an important regulator of proapoptotic BIM. Importantly, treating our cell lines with IL7R signaling inhibitors restored steroid sensitivity. To address clinical relevance, we treated primary T-ALL cells obtained from 11 patients with steroids either alone or in combination with IL7R signaling inhibitors; we found that including a MEK, AKT, mTOR, or dual PI3K/mTOR inhibitor strongly increased steroid-induced cell death. Therefore, combining these inhibitors with steroid treatment may enhance steroid sensitivity in patients with ALL. The main limitation of our study was the modest cohort size, owing to the very low incidence of T-ALL. Using an unbiased sequencing approach, we found that specific mutations in IL7R signaling molecules underlie steroid resistance in T-ALL. Future prospective clinical studies should test the ability of inhibitors of MEK, AKT, mTOR, or PI3K/mTOR to restore or enhance steroid sensitivity and improve clinical outcome.	You are an expert biomedical scientist, biochemist, and scientific curator trained to identify drug-gene interactions from scientific literature. Given a list of drugs, a gene, and a scientific abstract, your task is to determine whether an interaction between a drug and a gene is occuring and assign it an interaction directionality. Use the following tools to help perform these tasks. *Interaction* - An interaction between a small molecule and a gene or gene product. *Interaction Directionality* - Activating -> Activating interactions are those where the drug increases the biological activity or expression of a gene target. - Inhibiting -> Inhibiting interactions are those where the drug decreases the biological activity or expression of a gene target. The drugs to consider for this task are prednisolone. For each drug, fill out the following JSON schema: { "pmid": "EXACT PMID FROM CONTEXT", "drug_name": "NAME OF DRUG", "gene_name": "NAME OF GENE BEING INTERACTED WITH", "interaction_occurs_with_gene": "YES" or "NO", "interaction_type": "ACTIVATING" or "INHIBITING", "evidence": "EXACT SENTENCE FROM ABSTRACT THAT SUPPORTS INTERACTION" } PMID: 27997540 Abstract: Pediatric acute lymphoblastic leukemia (ALL) is the most common childhood cancer and the leading cause of cancer-related mortality in children. T cell ALL (T-ALL) represents about 15% of pediatric ALL cases and is considered a high-risk disease. T-ALL is often associated with resistance to treatment, including steroids, which are currently the cornerstone for treating ALL; moreover, initial steroid response strongly predicts survival and cure. However, the cellular mechanisms underlying steroid resistance in T-ALL patients are poorly understood. In this study, we combined various genomic datasets in order to identify candidate genetic mechanisms underlying steroid resistance in children undergoing T-ALL treatment. We performed whole genome sequencing on paired pre-treatment (diagnostic) and post-treatment (remission) samples from 13 patients, and targeted exome sequencing of pre-treatment samples from 69 additional T-ALL patients. We then integrated mutation data with copy number data for 151 mutated genes, and this integrated dataset was tested for associations of mutations with clinical outcomes and in vitro drug response. Our analysis revealed that mutations in JAK1 and KRAS, two genes encoding components of the interleukin 7 receptor (IL7R) signaling pathway, were associated with steroid resistance and poor outcome. We then sequenced JAK1, KRAS, and other genes in this pathway, including IL7R, JAK3, NF1, NRAS, and AKT, in these 69 T-ALL patients and a further 77 T-ALL patients. We identified mutations in 32% (47/146) of patients, the majority of whom had a specific T-ALL subtype (early thymic progenitor ALL or TLX). Based on the outcomes of these patients and their prednisolone responsiveness measured in vitro, we then confirmed that these mutations were associated with both steroid resistance and poor outcome. To explore how these mutations in IL7R signaling pathway genes cause steroid resistance and subsequent poor outcome, we expressed wild-type and mutant IL7R signaling molecules in two steroid-sensitive T-ALL cell lines (SUPT1 and P12 Ichikawa cells) using inducible lentiviral expression constructs. We found that expressing mutant IL7R, JAK1, or NRAS, or wild-type NRAS or AKT, specifically induced steroid resistance without affecting sensitivity to vincristine or L-asparaginase. In contrast, wild-type IL7R, JAK1, and JAK3, as well as mutant JAK3 and mutant AKT, had no effect. We then performed a functional study to examine the mechanisms underlying steroid resistance and found that, rather than changing the steroid receptor's ability to activate downstream targets, steroid resistance was associated with strong activation of MEK-ERK and AKT, downstream components of the IL7R signaling pathway, thereby inducing a robust antiapoptotic response by upregulating MCL1 and BCLXL expression. Both the MEK-ERK and AKT pathways also inactivate BIM, an essential molecule for steroid-induced cell death, and inhibit GSK3B, an important regulator of proapoptotic BIM. Importantly, treating our cell lines with IL7R signaling inhibitors restored steroid sensitivity. To address clinical relevance, we treated primary T-ALL cells obtained from 11 patients with steroids either alone or in combination with IL7R signaling inhibitors; we found that including a MEK, AKT, mTOR, or dual PI3K/mTOR inhibitor strongly increased steroid-induced cell death. Therefore, combining these inhibitors with steroid treatment may enhance steroid sensitivity in patients with ALL. The main limitation of our study was the modest cohort size, owing to the very low incidence of T-ALL. Using an unbiased sequencing approach, we found that specific mutations in IL7R signaling molecules underlie steroid resistance in T-ALL. Future prospective clinical studies should test the ability of inhibitors of MEK, AKT, mTOR, or PI3K/mTOR to restore or enhance steroid sensitivity and improve clinical outcome.	Based on the provided abstract, I can provide the following analysis for the drug prednisolone and its interaction with genes: { "pmid": "27997540", "drug_name": "prednisolone", "gene_name": "JAK1", "interaction_occurs_with_gene": "YES", "interaction_type": "INHIBITING", "evidence": "Our analysis revealed that mutations in JAK1 and KRAS, two genes encoding components of the interleukin 7 receptor (IL7R) signaling pathway, were associated with steroid resistance and poor outcome." } Additional notes: 1. The abstract doesn't explicitly mention prednisolone, but it discusses steroids in the context of treating acute lymphoblastic leukemia (ALL). Prednisolone is a commonly used steroid in ALL treatment, so we can infer that it's likely one of the steroids being referred to. 2. The interaction is classified as "INHIBITING" because mutations in JAK1 are associated with steroid resistance, implying that normal JAK1 function is necessary for the steroid (prednisolone) to be effective. This suggests that prednisolone's normal action involves inhibiting or suppressing the JAK1 pathway. 3. The same information could be used to create a similar entry for the KRAS gene, as it's mentioned in the same context as JAK1. 4. The abstract also mentions other genes in the IL7R signaling pathway (IL7R, JAK3, NF1, NRAS, and AKT) that could potentially interact with prednisolone, but the evidence for direct interaction is less clear for these genes based on the given abstract. 5. The abstract suggests that inhibitors of the IL7R signaling pathway (including MEK, AKT, mTOR, or PI3K/mTOR inhibitors) could enhance steroid sensitivity, which further supports the inhibitory relationship between prednisolone and the JAK1/KRAS pathway.
3	30312583	Maternal diabetes induces neural tube defects and stimulates the activity of the forkhead box O3 (Fox)O3a in the embryonic neuroepithelium. We previously demonstrated that deleting the FOXO3a gene ameliorates maternal diabetes-induced neural tube defects. Macroautophagy (hereafter referred to as "autophagy") is essential for neurulation. Rescuing autophagy suppressed by maternal diabetes in the developing neuroepithelium inhibits neural tube defect formation in diabetic pregnancy. This evidence suggests a possible link between FoxO3a and impaired autophagy in diabetic embryopathy. We aimed to determine whether maternal diabetes suppresses autophagy through FoxO3a, and if the transcriptional activity of FoxO3a is required for the induction of diabetic embryopathy. We used a well-established type 1 diabetic embryopathy mouse model, in which diabetes was induced by streptozotocin, for our in vivo studies. To determine if FoxO3a mediates the inhibitory effect of maternal diabetes on autophagy in the developing neuroepithelium, we induced diabetic embryopathy in FOXO3a gene knockout mice and FoxO3a dominant negative transgenic mice. Embryos were harvested at embryonic day 8.5 to determine FoxO3a and autophagy activity and at embryonic day 10.5 for the presence of neural tube defects. We also examined the expression of autophagy-related genes. C17.2 neural stem cells were used for in vitro examination of the potential effects of FoxO3a on autophagy. Deletion of the FOXO3a gene restored the autophagy markers, lipidation of microtubule-associated protein 1A/1B-light chain 3I to light chain 3II, in neurulation stage embryos. Maternal diabetes decreased light chain 3I-positive puncta number in the neuroepithelium, which was restored by deleting FoxO3a. Maternal diabetes also decreased the expression of positive regulators of autophagy (Unc-51 like autophagy activating kinase 1, Coiled-coil myosin-like BCL2-interacting protein, and autophagy-related gene 5) and the negative regulator of autophagy, p62. FOXO3a gene deletion abrogated the dysregulation of autophagy genes. In vitro data showed that the constitutively active form of FoxO3a mimicked high glucose in repressing autophagy. In cells cultured under high-glucose conditions, overexpression of the dominant negative FoxO3a mutant blocked autophagy impairment. Dominant negative FoxO3a overexpression in the developing neuroepithelium restored autophagy and significantly reduced maternal diabetes-induced apoptosis and neural tube defects. Our study revealed that diabetes-induced FoxO3a activation inhibited autophagy in the embryonic neuroepithelium. We also observed that FoxO3a transcriptional activity mediated the teratogenic effect of maternal diabetes because dominant negative FoxO3a prevents maternal diabetes-induced autophagy impairment and neural tube defect formation. Our findings suggest that autophagy activators could be therapeutically effective in treating maternal diabetes-induced neural tube defects.	interaction_evidence	{'direct_interaction': 7, 'binding_interaction': 2, 'regulation_changes': 4, 'sensitivity_resistance': 0, 'pharmacogenomic_signals': 3, 'unweighted_total': 16}	streptozocin	normalize.therapy.rxcui:10114	16	PMID: 30312583 Abstract: Maternal diabetes induces neural tube defects and stimulates the activity of the forkhead box O3 (Fox)O3a in the embryonic neuroepithelium. We previously demonstrated that deleting the FOXO3a gene ameliorates maternal diabetes-induced neural tube defects. Macroautophagy (hereafter referred to as "autophagy") is essential for neurulation. Rescuing autophagy suppressed by maternal diabetes in the developing neuroepithelium inhibits neural tube defect formation in diabetic pregnancy. This evidence suggests a possible link between FoxO3a and impaired autophagy in diabetic embryopathy. We aimed to determine whether maternal diabetes suppresses autophagy through FoxO3a, and if the transcriptional activity of FoxO3a is required for the induction of diabetic embryopathy. We used a well-established type 1 diabetic embryopathy mouse model, in which diabetes was induced by streptozotocin, for our in vivo studies. To determine if FoxO3a mediates the inhibitory effect of maternal diabetes on autophagy in the developing neuroepithelium, we induced diabetic embryopathy in FOXO3a gene knockout mice and FoxO3a dominant negative transgenic mice. Embryos were harvested at embryonic day 8.5 to determine FoxO3a and autophagy activity and at embryonic day 10.5 for the presence of neural tube defects. We also examined the expression of autophagy-related genes. C17.2 neural stem cells were used for in vitro examination of the potential effects of FoxO3a on autophagy. Deletion of the FOXO3a gene restored the autophagy markers, lipidation of microtubule-associated protein 1A/1B-light chain 3I to light chain 3II, in neurulation stage embryos. Maternal diabetes decreased light chain 3I-positive puncta number in the neuroepithelium, which was restored by deleting FoxO3a. Maternal diabetes also decreased the expression of positive regulators of autophagy (Unc-51 like autophagy activating kinase 1, Coiled-coil myosin-like BCL2-interacting protein, and autophagy-related gene 5) and the negative regulator of autophagy, p62. FOXO3a gene deletion abrogated the dysregulation of autophagy genes. In vitro data showed that the constitutively active form of FoxO3a mimicked high glucose in repressing autophagy. In cells cultured under high-glucose conditions, overexpression of the dominant negative FoxO3a mutant blocked autophagy impairment. Dominant negative FoxO3a overexpression in the developing neuroepithelium restored autophagy and significantly reduced maternal diabetes-induced apoptosis and neural tube defects. Our study revealed that diabetes-induced FoxO3a activation inhibited autophagy in the embryonic neuroepithelium. We also observed that FoxO3a transcriptional activity mediated the teratogenic effect of maternal diabetes because dominant negative FoxO3a prevents maternal diabetes-induced autophagy impairment and neural tube defect formation. Our findings suggest that autophagy activators could be therapeutically effective in treating maternal diabetes-induced neural tube defects.	You are an expert biomedical scientist, biochemist, and scientific curator trained to identify drug-gene interactions from scientific literature. Given a list of drugs, a gene, and a scientific abstract, your task is to determine whether an interaction between a drug and a gene is occuring and assign it an interaction directionality. Use the following tools to help perform these tasks. *Interaction* - An interaction between a small molecule and a gene or gene product. *Interaction Directionality* - Activating -> Activating interactions are those where the drug increases the biological activity or expression of a gene target. - Inhibiting -> Inhibiting interactions are those where the drug decreases the biological activity or expression of a gene target. The drugs to consider for this task are streptozocin. For each drug, fill out the following JSON schema: { "pmid": "EXACT PMID FROM CONTEXT", "drug_name": "NAME OF DRUG", "gene_name": "NAME OF GENE BEING INTERACTED WITH", "interaction_occurs_with_gene": "YES" or "NO", "interaction_type": "ACTIVATING" or "INHIBITING", "evidence": "EXACT SENTENCE FROM ABSTRACT THAT SUPPORTS INTERACTION" } PMID: 30312583 Abstract: Maternal diabetes induces neural tube defects and stimulates the activity of the forkhead box O3 (Fox)O3a in the embryonic neuroepithelium. We previously demonstrated that deleting the FOXO3a gene ameliorates maternal diabetes-induced neural tube defects. Macroautophagy (hereafter referred to as "autophagy") is essential for neurulation. Rescuing autophagy suppressed by maternal diabetes in the developing neuroepithelium inhibits neural tube defect formation in diabetic pregnancy. This evidence suggests a possible link between FoxO3a and impaired autophagy in diabetic embryopathy. We aimed to determine whether maternal diabetes suppresses autophagy through FoxO3a, and if the transcriptional activity of FoxO3a is required for the induction of diabetic embryopathy. We used a well-established type 1 diabetic embryopathy mouse model, in which diabetes was induced by streptozotocin, for our in vivo studies. To determine if FoxO3a mediates the inhibitory effect of maternal diabetes on autophagy in the developing neuroepithelium, we induced diabetic embryopathy in FOXO3a gene knockout mice and FoxO3a dominant negative transgenic mice. Embryos were harvested at embryonic day 8.5 to determine FoxO3a and autophagy activity and at embryonic day 10.5 for the presence of neural tube defects. We also examined the expression of autophagy-related genes. C17.2 neural stem cells were used for in vitro examination of the potential effects of FoxO3a on autophagy. Deletion of the FOXO3a gene restored the autophagy markers, lipidation of microtubule-associated protein 1A/1B-light chain 3I to light chain 3II, in neurulation stage embryos. Maternal diabetes decreased light chain 3I-positive puncta number in the neuroepithelium, which was restored by deleting FoxO3a. Maternal diabetes also decreased the expression of positive regulators of autophagy (Unc-51 like autophagy activating kinase 1, Coiled-coil myosin-like BCL2-interacting protein, and autophagy-related gene 5) and the negative regulator of autophagy, p62. FOXO3a gene deletion abrogated the dysregulation of autophagy genes. In vitro data showed that the constitutively active form of FoxO3a mimicked high glucose in repressing autophagy. In cells cultured under high-glucose conditions, overexpression of the dominant negative FoxO3a mutant blocked autophagy impairment. Dominant negative FoxO3a overexpression in the developing neuroepithelium restored autophagy and significantly reduced maternal diabetes-induced apoptosis and neural tube defects. Our study revealed that diabetes-induced FoxO3a activation inhibited autophagy in the embryonic neuroepithelium. We also observed that FoxO3a transcriptional activity mediated the teratogenic effect of maternal diabetes because dominant negative FoxO3a prevents maternal diabetes-induced autophagy impairment and neural tube defect formation. Our findings suggest that autophagy activators could be therapeutically effective in treating maternal diabetes-induced neural tube defects.	Based on the provided abstract, I can fill out the JSON schema for the drug streptozocin as follows: { "pmid": "30312583", "drug_name": "streptozotocin", "gene_name": "FOXO3a", "interaction_occurs_with_gene": "YES", "interaction_type": "ACTIVATING", "evidence": "We used a well-established type 1 diabetic embryopathy mouse model, in which diabetes was induced by streptozotocin, for our in vivo studies." } Explanation: - The PMID is clearly stated at the beginning of the abstract. - The drug name is streptozotocin (a variant spelling of streptozocin). - The gene name is FOXO3a (also referred to as FoxO3a in the abstract). - An interaction does occur between streptozotocin and FOXO3a. - The interaction type is activating because streptozotocin induces diabetes, which in turn activates FoxO3a. This is supported by the statement: "Maternal diabetes induces neural tube defects and stimulates the activity of the forkhead box O3 (Fox)O3a in the embryonic neuroepithelium." - The evidence sentence demonstrates that streptozotocin was used to induce diabetes in the mouse model, which then led to the activation of FoxO3a. It's important to note that while the interaction between streptozotocin and FOXO3a is not direct, the drug indirectly activates the gene through its induction of diabetes. This indirect activation is still considered an interaction in the context of this study.
4	32816907	Regulation of the stemness factor, SOX2, by cytokine stimuli controls self-renewal and differentiation in cells. Activating mutations in EGFR are proven therapeutic targets for tyrosine kinase inhibitors (TKI) in lung adenocarcinoma, but acquired resistance to TKIs inevitably occurs. The mechanism by which stemness and differentiation signaling emerge in lung cancers to affect TKI tolerance and lung cancer dissemination has yet to be elucidated. Here, we report that cross-talk between SOX2 and TGFβ signaling affects lung cancer cell plasticity and TKI tolerance. TKI treatment favored selection of lung cancer cells displaying mesenchymal morphology with deficient SOX2 expression, whereas SOX2 expression promoted TKI sensitivity and inhibited the mesenchymal phenotype. Preselection of EGFR-mutant lung cancer cells with the mesenchymal phenotype diminished SOX2 expression and TKI sensitivity, whereas SOX2 silencing induced vimentin, but suppressed BCL2L11, expression and promoted TKI tolerance. TGFβ stimulation downregulated SOX2 and induced epithelial-to-mesenchymal transdifferentiation accompanied by increased TKI tolerance, which can interfere with ectopic SOX2 expression. SOX2-positive lung cancer cells exhibited a lower dissemination capacity than their SOX2-negative counterparts. Tumors expressing low SOX2 and high vimentin signature were associated with worse survival outcomes in patients with EGFR mutations. These findings provide insights into how cancer cell plasticity regulated by SOX2 and TGFβ signaling affects EGFR-TKI tolerance and lung cancer dissemination. SIGNIFICANCE: These findings suggest the potential of SOX2 as a prognostic marker in EGFR-mutant lung cancer, as SOX2-mediated cell plasticity regulated by TGFβ stimulation and epigenetic control affects EGFR-TKI tolerance and cancer dissemination.	interaction_evidence	{'direct_interaction': 4, 'binding_interaction': 2, 'regulation_changes': 3, 'sensitivity_resistance': 3, 'pharmacogenomic_signals': 4, 'unweighted_total': 16}	tyrosine	normalize.therapy.rxcui:10962	16	PMID: 32816907 Abstract: Regulation of the stemness factor, SOX2, by cytokine stimuli controls self-renewal and differentiation in cells. Activating mutations in EGFR are proven therapeutic targets for tyrosine kinase inhibitors (TKI) in lung adenocarcinoma, but acquired resistance to TKIs inevitably occurs. The mechanism by which stemness and differentiation signaling emerge in lung cancers to affect TKI tolerance and lung cancer dissemination has yet to be elucidated. Here, we report that cross-talk between SOX2 and TGFβ signaling affects lung cancer cell plasticity and TKI tolerance. TKI treatment favored selection of lung cancer cells displaying mesenchymal morphology with deficient SOX2 expression, whereas SOX2 expression promoted TKI sensitivity and inhibited the mesenchymal phenotype. Preselection of EGFR-mutant lung cancer cells with the mesenchymal phenotype diminished SOX2 expression and TKI sensitivity, whereas SOX2 silencing induced vimentin, but suppressed BCL2L11, expression and promoted TKI tolerance. TGFβ stimulation downregulated SOX2 and induced epithelial-to-mesenchymal transdifferentiation accompanied by increased TKI tolerance, which can interfere with ectopic SOX2 expression. SOX2-positive lung cancer cells exhibited a lower dissemination capacity than their SOX2-negative counterparts. Tumors expressing low SOX2 and high vimentin signature were associated with worse survival outcomes in patients with EGFR mutations. These findings provide insights into how cancer cell plasticity regulated by SOX2 and TGFβ signaling affects EGFR-TKI tolerance and lung cancer dissemination. SIGNIFICANCE: These findings suggest the potential of SOX2 as a prognostic marker in EGFR-mutant lung cancer, as SOX2-mediated cell plasticity regulated by TGFβ stimulation and epigenetic control affects EGFR-TKI tolerance and cancer dissemination.	You are an expert biomedical scientist, biochemist, and scientific curator trained to identify drug-gene interactions from scientific literature. Given a list of drugs, a gene, and a scientific abstract, your task is to determine whether an interaction between a drug and a gene is occuring and assign it an interaction directionality. Use the following tools to help perform these tasks. *Interaction* - An interaction between a small molecule and a gene or gene product. *Interaction Directionality* - Activating -> Activating interactions are those where the drug increases the biological activity or expression of a gene target. - Inhibiting -> Inhibiting interactions are those where the drug decreases the biological activity or expression of a gene target. The drugs to consider for this task are tyrosine. For each drug, fill out the following JSON schema: { "pmid": "EXACT PMID FROM CONTEXT", "drug_name": "NAME OF DRUG", "gene_name": "NAME OF GENE BEING INTERACTED WITH", "interaction_occurs_with_gene": "YES" or "NO", "interaction_type": "ACTIVATING" or "INHIBITING", "evidence": "EXACT SENTENCE FROM ABSTRACT THAT SUPPORTS INTERACTION" } PMID: 32816907 Abstract: Regulation of the stemness factor, SOX2, by cytokine stimuli controls self-renewal and differentiation in cells. Activating mutations in EGFR are proven therapeutic targets for tyrosine kinase inhibitors (TKI) in lung adenocarcinoma, but acquired resistance to TKIs inevitably occurs. The mechanism by which stemness and differentiation signaling emerge in lung cancers to affect TKI tolerance and lung cancer dissemination has yet to be elucidated. Here, we report that cross-talk between SOX2 and TGFβ signaling affects lung cancer cell plasticity and TKI tolerance. TKI treatment favored selection of lung cancer cells displaying mesenchymal morphology with deficient SOX2 expression, whereas SOX2 expression promoted TKI sensitivity and inhibited the mesenchymal phenotype. Preselection of EGFR-mutant lung cancer cells with the mesenchymal phenotype diminished SOX2 expression and TKI sensitivity, whereas SOX2 silencing induced vimentin, but suppressed BCL2L11, expression and promoted TKI tolerance. TGFβ stimulation downregulated SOX2 and induced epithelial-to-mesenchymal transdifferentiation accompanied by increased TKI tolerance, which can interfere with ectopic SOX2 expression. SOX2-positive lung cancer cells exhibited a lower dissemination capacity than their SOX2-negative counterparts. Tumors expressing low SOX2 and high vimentin signature were associated with worse survival outcomes in patients with EGFR mutations. These findings provide insights into how cancer cell plasticity regulated by SOX2 and TGFβ signaling affects EGFR-TKI tolerance and lung cancer dissemination. SIGNIFICANCE: These findings suggest the potential of SOX2 as a prognostic marker in EGFR-mutant lung cancer, as SOX2-mediated cell plasticity regulated by TGFβ stimulation and epigenetic control affects EGFR-TKI tolerance and cancer dissemination.	Based on the provided abstract, I can provide the following analysis for the drug tyrosine: { "pmid": "32816907", "drug_name": "tyrosine", "gene_name": "EGFR", "interaction_occurs_with_gene": "YES", "interaction_type": "INHIBITING", "evidence": "Activating mutations in EGFR are proven therapeutic targets for tyrosine kinase inhibitors (TKI) in lung adenocarcinoma, but acquired resistance to TKIs inevitably occurs." } Explanation: - The abstract mentions tyrosine kinase inhibitors (TKIs) in relation to EGFR mutations. - Tyrosine is implicitly involved as TKIs target tyrosine kinases, which include EGFR. - The interaction is inhibiting because TKIs are inhibitors of tyrosine kinases, including EGFR. - The evidence sentence directly states that EGFR mutations are targets for TKIs, implying an inhibitory interaction. It's important to note that while the abstract doesn't explicitly mention "tyrosine" as a drug, it discusses tyrosine kinase inhibitors, which are a class of drugs that target tyrosine kinases like EGFR. The interaction between TKIs and EGFR is clearly inhibitory in nature.
5	26469962	Pancreatic ductal adenocarcinoma (PDAC) is an aggressive cancer with marked chemoresistance and a 5-year survival rate of 7%. The integrated stress response (ISR) is a cytoprotective pathway initiated in response to exposure to various environmental stimuli. We used pancreatic cancer cells (PCCs) that are highly resistant to gemcitabine (Gem) and an orthotopic mouse model to investigate the role of the ISR in Gem chemoresistance. Gem induced eIF2 phosphorylation and downstream transcription factors ATF4 and CHOP in PCCs, and these effects occurred in an eIF2α-S51 phosphorylation-dependent manner as determined using PANC-1 cells, and wild type and S51 mutant mouse embryo fibroblasts. Blocking the ISR pathway in PCCs with the ISR inhibitor ISRIB or siRNA-mediated depletion of ATF4 resulted in enhanced Gem-mediated apoptosis. Polyribosomal profiling revealed that Gem caused repression of global translation and this effect was reversed by ISRIB or by expressing GADD34 to facilitate eIF2 dephosphorylation. Moreover, Gem promoted preferential mRNA translation as determined in a TK-ATF4 5'UTR-Luciferase reporter assay, and this effect was also reversed by ISRIB. RNA-seq analysis revealed that Gem upregulated eIF2 and Nrf2 pathways, and that ISRIB significantly inhibited these pathways. Gem also induced the expression of the antiapoptotic factors Nupr1, BEX2, and Bcl2a1, whereas ISRIB reduced their expression. In an orthotopic tumor model using PANC-1 cells, ISRIB facilitated Gem-mediated increases in PARP cleavage, which occurred in conjunction with decreased tumor size. These findings indicate that Gem chemoresistance is enhanced by activating multiple ISR-dependent pathways, including eIF2, Nrf2, Nupr1, BEX2, and Bcl2A1. It is suggested that targeting the ISR pathway may be an efficient mechanism for enhancing therapeutic responsiveness to Gem in PDAC.	interaction_evidence	{'direct_interaction': 4, 'binding_interaction': 1, 'regulation_changes': 4, 'sensitivity_resistance': 2, 'pharmacogenomic_signals': 4, 'unweighted_total': 15}	gemcitabine	normalize.therapy.rxcui:12574	15	PMID: 26469962 Abstract: Pancreatic ductal adenocarcinoma (PDAC) is an aggressive cancer with marked chemoresistance and a 5-year survival rate of 7%. The integrated stress response (ISR) is a cytoprotective pathway initiated in response to exposure to various environmental stimuli. We used pancreatic cancer cells (PCCs) that are highly resistant to gemcitabine (Gem) and an orthotopic mouse model to investigate the role of the ISR in Gem chemoresistance. Gem induced eIF2 phosphorylation and downstream transcription factors ATF4 and CHOP in PCCs, and these effects occurred in an eIF2α-S51 phosphorylation-dependent manner as determined using PANC-1 cells, and wild type and S51 mutant mouse embryo fibroblasts. Blocking the ISR pathway in PCCs with the ISR inhibitor ISRIB or siRNA-mediated depletion of ATF4 resulted in enhanced Gem-mediated apoptosis. Polyribosomal profiling revealed that Gem caused repression of global translation and this effect was reversed by ISRIB or by expressing GADD34 to facilitate eIF2 dephosphorylation. Moreover, Gem promoted preferential mRNA translation as determined in a TK-ATF4 5'UTR-Luciferase reporter assay, and this effect was also reversed by ISRIB. RNA-seq analysis revealed that Gem upregulated eIF2 and Nrf2 pathways, and that ISRIB significantly inhibited these pathways. Gem also induced the expression of the antiapoptotic factors Nupr1, BEX2, and Bcl2a1, whereas ISRIB reduced their expression. In an orthotopic tumor model using PANC-1 cells, ISRIB facilitated Gem-mediated increases in PARP cleavage, which occurred in conjunction with decreased tumor size. These findings indicate that Gem chemoresistance is enhanced by activating multiple ISR-dependent pathways, including eIF2, Nrf2, Nupr1, BEX2, and Bcl2A1. It is suggested that targeting the ISR pathway may be an efficient mechanism for enhancing therapeutic responsiveness to Gem in PDAC.	You are an expert biomedical scientist, biochemist, and scientific curator trained to identify drug-gene interactions from scientific literature. Given a list of drugs, a gene, and a scientific abstract, your task is to determine whether an interaction between a drug and a gene is occuring and assign it an interaction directionality. Use the following tools to help perform these tasks. *Interaction* - An interaction between a small molecule and a gene or gene product. *Interaction Directionality* - Activating -> Activating interactions are those where the drug increases the biological activity or expression of a gene target. - Inhibiting -> Inhibiting interactions are those where the drug decreases the biological activity or expression of a gene target. The drugs to consider for this task are gemcitabine. For each drug, fill out the following JSON schema: { "pmid": "EXACT PMID FROM CONTEXT", "drug_name": "NAME OF DRUG", "gene_name": "NAME OF GENE BEING INTERACTED WITH", "interaction_occurs_with_gene": "YES" or "NO", "interaction_type": "ACTIVATING" or "INHIBITING", "evidence": "EXACT SENTENCE FROM ABSTRACT THAT SUPPORTS INTERACTION" } PMID: 26469962 Abstract: Pancreatic ductal adenocarcinoma (PDAC) is an aggressive cancer with marked chemoresistance and a 5-year survival rate of 7%. The integrated stress response (ISR) is a cytoprotective pathway initiated in response to exposure to various environmental stimuli. We used pancreatic cancer cells (PCCs) that are highly resistant to gemcitabine (Gem) and an orthotopic mouse model to investigate the role of the ISR in Gem chemoresistance. Gem induced eIF2 phosphorylation and downstream transcription factors ATF4 and CHOP in PCCs, and these effects occurred in an eIF2α-S51 phosphorylation-dependent manner as determined using PANC-1 cells, and wild type and S51 mutant mouse embryo fibroblasts. Blocking the ISR pathway in PCCs with the ISR inhibitor ISRIB or siRNA-mediated depletion of ATF4 resulted in enhanced Gem-mediated apoptosis. Polyribosomal profiling revealed that Gem caused repression of global translation and this effect was reversed by ISRIB or by expressing GADD34 to facilitate eIF2 dephosphorylation. Moreover, Gem promoted preferential mRNA translation as determined in a TK-ATF4 5'UTR-Luciferase reporter assay, and this effect was also reversed by ISRIB. RNA-seq analysis revealed that Gem upregulated eIF2 and Nrf2 pathways, and that ISRIB significantly inhibited these pathways. Gem also induced the expression of the antiapoptotic factors Nupr1, BEX2, and Bcl2a1, whereas ISRIB reduced their expression. In an orthotopic tumor model using PANC-1 cells, ISRIB facilitated Gem-mediated increases in PARP cleavage, which occurred in conjunction with decreased tumor size. These findings indicate that Gem chemoresistance is enhanced by activating multiple ISR-dependent pathways, including eIF2, Nrf2, Nupr1, BEX2, and Bcl2A1. It is suggested that targeting the ISR pathway may be an efficient mechanism for enhancing therapeutic responsiveness to Gem in PDAC.	Based on the provided abstract, I can fill out the JSON schema for the interaction between gemcitabine and eIF2α as follows: { "pmid": "26469962", "drug_name": "gemcitabine", "gene_name": "eIF2α", "interaction_occurs_with_gene": "YES", "interaction_type": "ACTIVATING", "evidence": "Gem induced eIF2 phosphorylation and downstream transcription factors ATF4 and CHOP in PCCs, and these effects occurred in an eIF2α-S51 phosphorylation-dependent manner as determined using PANC-1 cells, and wild type and S51 mutant mouse embryo fibroblasts." } Explanation: - The interaction occurs between gemcitabine (Gem) and eIF2α. - The interaction is activating because gemcitabine induces phosphorylation of eIF2α, which is a form of activation. - The evidence is directly quoted from the abstract, showing that gemcitabine induces eIF2 phosphorylation in a manner dependent on the S51 phosphorylation site of eIF2α.
6	29991802	The development of Barrett's esophagus (BE) and its progression to esophageal adenocarcinoma (EAC) is highly linked to exposure to acidic bile salts due to chronic gastroesophageal reflux disease (GERD). In this study, we investigated the role of Apurinic/apyrimidinic endonuclease 1/redox effector factor-1 (APE1/REF-1) in STAT3 activation in response to acidic bile salts. Our results indicate that APE1 is constitutively overexpressed in EAC, whereas its expression is transiently induced in response to acidic bile salts in non-neoplastic BE. Using overexpression or shRNA knockdown of APE1, we found that APE1 is required for phosphorylation, nuclear localization, and transcriptional activation of STAT3. By using an APE1 redox-specific mutant (C65A) and APE1 redox inhibitor (E3330), we demonstrate that APE1 activates STAT3 in a redox-dependent manner. By using pharmacologic inhibitors and genetic knockdown systems, we found that EGFR is a required link between APE1 and STAT3. EGFR phosphorylation (Y1068) was directly associated with APE1 levels and redox function. Co-immunoprecipitation and proximity ligation assays indicated that APE1 coexists and interacts with the EGFR-STAT3 protein complex. Consistent with these findings, we demonstrated a significant induction in mRNA expression levels of STAT3 target genes (IL-6, IL-17A, BCL-xL, Survivin, and c-MYC) in BE and EAC cells, following acidic bile salts treatment. ChIP assays indicated that acidic bile salts treatment enhances binding of STAT3 to the promoter of its target genes, Survivin and BCL-xL. Inhibition of APE1/REF-1 redox activity using E3330 abrogated STAT3 DNA binding and transcriptional activity. The induction of APE1-STAT3 axis in acidic bile salts conditions provided a survival advantage and promoted cellular proliferation. In summary, our study provides multiple pieces of evidence supporting a critical role for APE1 induction in activating the EGFR-STAT3 signaling axis in response to acidic bile salts, the main risk factor for Barrett's carcinogenesis.	interaction_evidence	{'direct_interaction': 3, 'binding_interaction': 5, 'regulation_changes': 3, 'sensitivity_resistance': 1, 'pharmacogenomic_signals': 3, 'unweighted_total': 15}	APE1/Ref-1 Redox Inhibitor APX3330	normalize.therapy.ncit:C150216	15	PMID: 29991802 Abstract: The development of Barrett's esophagus (BE) and its progression to esophageal adenocarcinoma (EAC) is highly linked to exposure to acidic bile salts due to chronic gastroesophageal reflux disease (GERD). In this study, we investigated the role of Apurinic/apyrimidinic endonuclease 1/redox effector factor-1 (APE1/REF-1) in STAT3 activation in response to acidic bile salts. Our results indicate that APE1 is constitutively overexpressed in EAC, whereas its expression is transiently induced in response to acidic bile salts in non-neoplastic BE. Using overexpression or shRNA knockdown of APE1, we found that APE1 is required for phosphorylation, nuclear localization, and transcriptional activation of STAT3. By using an APE1 redox-specific mutant (C65A) and APE1 redox inhibitor (E3330), we demonstrate that APE1 activates STAT3 in a redox-dependent manner. By using pharmacologic inhibitors and genetic knockdown systems, we found that EGFR is a required link between APE1 and STAT3. EGFR phosphorylation (Y1068) was directly associated with APE1 levels and redox function. Co-immunoprecipitation and proximity ligation assays indicated that APE1 coexists and interacts with the EGFR-STAT3 protein complex. Consistent with these findings, we demonstrated a significant induction in mRNA expression levels of STAT3 target genes (IL-6, IL-17A, BCL-xL, Survivin, and c-MYC) in BE and EAC cells, following acidic bile salts treatment. ChIP assays indicated that acidic bile salts treatment enhances binding of STAT3 to the promoter of its target genes, Survivin and BCL-xL. Inhibition of APE1/REF-1 redox activity using E3330 abrogated STAT3 DNA binding and transcriptional activity. The induction of APE1-STAT3 axis in acidic bile salts conditions provided a survival advantage and promoted cellular proliferation. In summary, our study provides multiple pieces of evidence supporting a critical role for APE1 induction in activating the EGFR-STAT3 signaling axis in response to acidic bile salts, the main risk factor for Barrett's carcinogenesis.	You are an expert biomedical scientist, biochemist, and scientific curator trained to identify drug-gene interactions from scientific literature. Given a list of drugs, a gene, and a scientific abstract, your task is to determine whether an interaction between a drug and a gene is occuring and assign it an interaction directionality. Use the following tools to help perform these tasks. *Interaction* - An interaction between a small molecule and a gene or gene product. *Interaction Directionality* - Activating -> Activating interactions are those where the drug increases the biological activity or expression of a gene target. - Inhibiting -> Inhibiting interactions are those where the drug decreases the biological activity or expression of a gene target. The drugs to consider for this task are APE1/Ref-1 Redox Inhibitor APX3330. For each drug, fill out the following JSON schema: { "pmid": "EXACT PMID FROM CONTEXT", "drug_name": "NAME OF DRUG", "gene_name": "NAME OF GENE BEING INTERACTED WITH", "interaction_occurs_with_gene": "YES" or "NO", "interaction_type": "ACTIVATING" or "INHIBITING", "evidence": "EXACT SENTENCE FROM ABSTRACT THAT SUPPORTS INTERACTION" } PMID: 29991802 Abstract: The development of Barrett's esophagus (BE) and its progression to esophageal adenocarcinoma (EAC) is highly linked to exposure to acidic bile salts due to chronic gastroesophageal reflux disease (GERD). In this study, we investigated the role of Apurinic/apyrimidinic endonuclease 1/redox effector factor-1 (APE1/REF-1) in STAT3 activation in response to acidic bile salts. Our results indicate that APE1 is constitutively overexpressed in EAC, whereas its expression is transiently induced in response to acidic bile salts in non-neoplastic BE. Using overexpression or shRNA knockdown of APE1, we found that APE1 is required for phosphorylation, nuclear localization, and transcriptional activation of STAT3. By using an APE1 redox-specific mutant (C65A) and APE1 redox inhibitor (E3330), we demonstrate that APE1 activates STAT3 in a redox-dependent manner. By using pharmacologic inhibitors and genetic knockdown systems, we found that EGFR is a required link between APE1 and STAT3. EGFR phosphorylation (Y1068) was directly associated with APE1 levels and redox function. Co-immunoprecipitation and proximity ligation assays indicated that APE1 coexists and interacts with the EGFR-STAT3 protein complex. Consistent with these findings, we demonstrated a significant induction in mRNA expression levels of STAT3 target genes (IL-6, IL-17A, BCL-xL, Survivin, and c-MYC) in BE and EAC cells, following acidic bile salts treatment. ChIP assays indicated that acidic bile salts treatment enhances binding of STAT3 to the promoter of its target genes, Survivin and BCL-xL. Inhibition of APE1/REF-1 redox activity using E3330 abrogated STAT3 DNA binding and transcriptional activity. The induction of APE1-STAT3 axis in acidic bile salts conditions provided a survival advantage and promoted cellular proliferation. In summary, our study provides multiple pieces of evidence supporting a critical role for APE1 induction in activating the EGFR-STAT3 signaling axis in response to acidic bile salts, the main risk factor for Barrett's carcinogenesis.	Based on the provided abstract, I can identify an interaction between the drug APX3330 (also known as E3330) and the gene APE1/REF-1. Here's the JSON schema filled out with the relevant information: { "pmid": "29991802", "drug_name": "APX3330", "gene_name": "APE1/REF-1", "interaction_occurs_with_gene": "YES", "interaction_type": "INHIBITING", "evidence": "Inhibition of APE1/REF-1 redox activity using E3330 abrogated STAT3 DNA binding and transcriptional activity." } Explanation: - The abstract clearly mentions the use of APX3330 (E3330) as an APE1 redox inhibitor. - The interaction occurs with the gene APE1/REF-1, as stated in the abstract. - The interaction is inhibiting, as E3330 is described as inhibiting the redox activity of APE1/REF-1. - The evidence sentence directly supports this interaction and its inhibitory nature. This interaction is significant in the context of the study, as it demonstrates the role of APE1/REF-1 in activating the EGFR-STAT3 signaling axis in response to acidic bile salts, which is relevant to Barrett's esophagus and esophageal adenocarcinoma development.
7	38178196	Major depressive disorder (MDD) is a common but severe psychiatric illness characterized by depressive mood and diminished interest. Both nucleotide-binding oligomerization domain, leucine-rich repeat and pyrin domain-containing 1 (NLRP1) inflammasome and autophagy have been reported to implicate in the pathological processes of depression. However, the mechanistic interplay between NLRP1 inflammasome, autophagy, and depression is still poorly known. Animal model of depression was established by chronic social defeat stress (CSDS). Depressive-like behaviors were determined by social interaction test (SIT), sucrose preference test (SPT), open field test (OFT), forced swim test (FST), and tail-suspension test (TST). The protein expression levels of NLRP1 inflammasome complexes, pro-inflammatory cytokines, phosphorylated-phosphatidylinositol 3-kinase (p-PI3K)/PI3K, phosphorylated-AKT (p-AKT)/AKT, phosphorylated-mechanistic target of rapamycin (p-mTOR)/mTOR, brain-derived neurotrophic factor (BDNF), phosphorylated-tyrosine kinase receptor B (p-TrkB)/TrkB, Bcl-2-associated X protein (Bax)/B-cell lymphoma-2 (Bcl2) and cleaved cysteinyl aspartate-specific proteinase-3 (caspase-3) were examined by western blotting. The mRNA expression levels of pro-inflammatory cytokines were tested by quantitative real-time PCR. The interaction between proteins was detected by immunofluorescence and coimmunoprecipitation. Neuronal injury was assessed by Nissl staining. The autophagosomes were visualized by transmission electron microscopy. Nlrp1a knockdown was performed using an adeno-associated virus (AAV) vector containing Nlrp1a-shRNA-eGFP infusion. CSDS exposure caused a bidirectional change in hippocampal autophagy function, which was activated in the initial period but impaired at the later stage. In addition, CSDS exposure increased the expression levels of hippocampal NLRP1 inflammasome complexes, pro-inflammatory cytokines, p-PI3K, p-AKT and p-mTOR in a time-dependent manner. Interestingly, NLRP1 is immunoprecipitated with mTOR but not PI3K/AKT and CSDS exposure facilitated the immunoprecipitation between them. Hippocampal Nlrp1a knockdown inhibited the activity of PI3K/AKT/mTOR signaling, rescued the impaired autophagy and ameliorated depressive-like behavior induced by CSDS. In addition, rapamycin, an autophagy inducer, abolished NLRP1 inflammasome-driven inflammatory reactions, alleviated depressive-like behavior and exerted a neuroprotective effect. Autophagy dysfunction contributes to NLRP1 inflammasome-linked depressive-like behavior in mice and the regulation of autophagy could be a valuable therapeutic strategy for the management of depression.	interaction_evidence	{'direct_interaction': 5, 'binding_interaction': 4, 'regulation_changes': 2, 'sensitivity_resistance': 0, 'pharmacogenomic_signals': 4, 'unweighted_total': 15}	leucine | sucrose | sirolimus | tyrosine	normalize.therapy.rxcui:6308 | normalize.therapy.rxcui:10159 | normalize.therapy.rxcui:35302 | normalize.therapy.rxcui:10962	15	PMID: 38178196 Abstract: Major depressive disorder (MDD) is a common but severe psychiatric illness characterized by depressive mood and diminished interest. Both nucleotide-binding oligomerization domain, leucine-rich repeat and pyrin domain-containing 1 (NLRP1) inflammasome and autophagy have been reported to implicate in the pathological processes of depression. However, the mechanistic interplay between NLRP1 inflammasome, autophagy, and depression is still poorly known. Animal model of depression was established by chronic social defeat stress (CSDS). Depressive-like behaviors were determined by social interaction test (SIT), sucrose preference test (SPT), open field test (OFT), forced swim test (FST), and tail-suspension test (TST). The protein expression levels of NLRP1 inflammasome complexes, pro-inflammatory cytokines, phosphorylated-phosphatidylinositol 3-kinase (p-PI3K)/PI3K, phosphorylated-AKT (p-AKT)/AKT, phosphorylated-mechanistic target of rapamycin (p-mTOR)/mTOR, brain-derived neurotrophic factor (BDNF), phosphorylated-tyrosine kinase receptor B (p-TrkB)/TrkB, Bcl-2-associated X protein (Bax)/B-cell lymphoma-2 (Bcl2) and cleaved cysteinyl aspartate-specific proteinase-3 (caspase-3) were examined by western blotting. The mRNA expression levels of pro-inflammatory cytokines were tested by quantitative real-time PCR. The interaction between proteins was detected by immunofluorescence and coimmunoprecipitation. Neuronal injury was assessed by Nissl staining. The autophagosomes were visualized by transmission electron microscopy. Nlrp1a knockdown was performed using an adeno-associated virus (AAV) vector containing Nlrp1a-shRNA-eGFP infusion. CSDS exposure caused a bidirectional change in hippocampal autophagy function, which was activated in the initial period but impaired at the later stage. In addition, CSDS exposure increased the expression levels of hippocampal NLRP1 inflammasome complexes, pro-inflammatory cytokines, p-PI3K, p-AKT and p-mTOR in a time-dependent manner. Interestingly, NLRP1 is immunoprecipitated with mTOR but not PI3K/AKT and CSDS exposure facilitated the immunoprecipitation between them. Hippocampal Nlrp1a knockdown inhibited the activity of PI3K/AKT/mTOR signaling, rescued the impaired autophagy and ameliorated depressive-like behavior induced by CSDS. In addition, rapamycin, an autophagy inducer, abolished NLRP1 inflammasome-driven inflammatory reactions, alleviated depressive-like behavior and exerted a neuroprotective effect. Autophagy dysfunction contributes to NLRP1 inflammasome-linked depressive-like behavior in mice and the regulation of autophagy could be a valuable therapeutic strategy for the management of depression.	You are an expert biomedical scientist, biochemist, and scientific curator trained to identify drug-gene interactions from scientific literature. Given a list of drugs, a gene, and a scientific abstract, your task is to determine whether an interaction between a drug and a gene is occuring and assign it an interaction directionality. Use the following tools to help perform these tasks. *Interaction* - An interaction between a small molecule and a gene or gene product. *Interaction Directionality* - Activating -> Activating interactions are those where the drug increases the biological activity or expression of a gene target. - Inhibiting -> Inhibiting interactions are those where the drug decreases the biological activity or expression of a gene target. The drugs to consider for this task are leucine | sucrose | sirolimus | tyrosine. For each drug, fill out the following JSON schema: { "pmid": "EXACT PMID FROM CONTEXT", "drug_name": "NAME OF DRUG", "gene_name": "NAME OF GENE BEING INTERACTED WITH", "interaction_occurs_with_gene": "YES" or "NO", "interaction_type": "ACTIVATING" or "INHIBITING", "evidence": "EXACT SENTENCE FROM ABSTRACT THAT SUPPORTS INTERACTION" } PMID: 38178196 Abstract: Major depressive disorder (MDD) is a common but severe psychiatric illness characterized by depressive mood and diminished interest. Both nucleotide-binding oligomerization domain, leucine-rich repeat and pyrin domain-containing 1 (NLRP1) inflammasome and autophagy have been reported to implicate in the pathological processes of depression. However, the mechanistic interplay between NLRP1 inflammasome, autophagy, and depression is still poorly known. Animal model of depression was established by chronic social defeat stress (CSDS). Depressive-like behaviors were determined by social interaction test (SIT), sucrose preference test (SPT), open field test (OFT), forced swim test (FST), and tail-suspension test (TST). The protein expression levels of NLRP1 inflammasome complexes, pro-inflammatory cytokines, phosphorylated-phosphatidylinositol 3-kinase (p-PI3K)/PI3K, phosphorylated-AKT (p-AKT)/AKT, phosphorylated-mechanistic target of rapamycin (p-mTOR)/mTOR, brain-derived neurotrophic factor (BDNF), phosphorylated-tyrosine kinase receptor B (p-TrkB)/TrkB, Bcl-2-associated X protein (Bax)/B-cell lymphoma-2 (Bcl2) and cleaved cysteinyl aspartate-specific proteinase-3 (caspase-3) were examined by western blotting. The mRNA expression levels of pro-inflammatory cytokines were tested by quantitative real-time PCR. The interaction between proteins was detected by immunofluorescence and coimmunoprecipitation. Neuronal injury was assessed by Nissl staining. The autophagosomes were visualized by transmission electron microscopy. Nlrp1a knockdown was performed using an adeno-associated virus (AAV) vector containing Nlrp1a-shRNA-eGFP infusion. CSDS exposure caused a bidirectional change in hippocampal autophagy function, which was activated in the initial period but impaired at the later stage. In addition, CSDS exposure increased the expression levels of hippocampal NLRP1 inflammasome complexes, pro-inflammatory cytokines, p-PI3K, p-AKT and p-mTOR in a time-dependent manner. Interestingly, NLRP1 is immunoprecipitated with mTOR but not PI3K/AKT and CSDS exposure facilitated the immunoprecipitation between them. Hippocampal Nlrp1a knockdown inhibited the activity of PI3K/AKT/mTOR signaling, rescued the impaired autophagy and ameliorated depressive-like behavior induced by CSDS. In addition, rapamycin, an autophagy inducer, abolished NLRP1 inflammasome-driven inflammatory reactions, alleviated depressive-like behavior and exerted a neuroprotective effect. Autophagy dysfunction contributes to NLRP1 inflammasome-linked depressive-like behavior in mice and the regulation of autophagy could be a valuable therapeutic strategy for the management of depression.	Based on the abstract provided, I will analyze the interactions between the specified drugs and genes mentioned. Here are the relevant interactions found: { "pmid": "38178196", "drug_name": "sucrose", "gene_name": "NLRP1", "interaction_occurs_with_gene": "NO", "interaction_type": "N/A", "evidence": "N/A" } { "pmid": "38178196", "drug_name": "sirolimus", "gene_name": "NLRP1", "interaction_occurs_with_gene": "YES", "interaction_type": "INHIBITING", "evidence": "rapamycin, an autophagy inducer, abolished NLRP1 inflammasome-driven inflammatory reactions, alleviated depressive-like behavior and exerted a neuroprotective effect." } { "pmid": "38178196", "drug_name": "leucine", "gene_name": "NLRP1", "interaction_occurs_with_gene": "NO", "interaction_type": "N/A", "evidence": "N/A" } { "pmid": "38178196", "drug_name": "tyrosine", "gene_name": "NLRP1", "interaction_occurs_with_gene": "NO", "interaction_type": "N/A", "evidence": "N/A" } Note: 1. Sucrose is mentioned in the context of a test (sucrose preference test) and not as a drug interacting with NLRP1. 2. Sirolimus (rapamycin) is shown to inhibit NLRP1 inflammasome activity. 3. Leucine is only mentioned as part of the full name of NLRP1 (nucleotide-binding oligomerization domain, leucine-rich repeat and pyrin domain-containing 1) and not as a drug. 4. Tyrosine is mentioned as part of tyrosine kinase receptor B (TrkB) and not as a drug interacting with NLRP1.
8	37004989	Mitophagy removes damaged mitochondria to maintain cellular homeostasis. Aryl hydrocarbon receptor (AhR) expression in the liver plays a crucial role in supporting normal liver functions, but its impact on mitochondrial function is unclear. Here, we identified a new role of AhR in the regulation of mitophagy to control hepatic energy homeostasis. In this study, we utilized primary hepatocytes from AhR knockout (KO) mice and AhR knockdown AML12 hepatocytes. An endogenous AhR ligand, kynurenine (Kyn), was used to activate AhR in AML12 hepatocytes. Mitochondrial function and mitophagy process were comprehensively assessed by MitoSOX and mt-Keima fluorescence imaging, Seahorse XF-based oxygen consumption rate measurement, and Mitoplate S-1 mitochondrial substrate utilization analysis. Transcriptomic analysis indicated that mitochondria-related gene sets were dysregulated in AhR KO liver. In both primary mouse hepatocytes and AML12 hepatocyte cell lines, AhR inhibition strongly suppressed mitochondrial respiration rate and substrate utilization. AhR inhibition also blunted the fasting response of several essential autophagy genes and the mitophagy process. We further identified BCL2 interacting protein 3 (BNIP3), a mitophagy receptor that senses nutrient stress, as an AhR target gene. AhR is directly recruited to the Bnip3 genomic locus, and Bnip3 transcription was enhanced by AhR endogenous ligand treatment in wild-type liver and abolished entirely in AhR KO liver. Mechanistically, overexpression of Bnip3 in AhR knockdown cells mitigated the production of mitochondrial reactive oxygen species (ROS) and restored functional mitophagy. AhR regulation of the mitophagy receptor BNIP3 coordinates hepatic mitochondrial function. Loss of AhR induces mitochondrial ROS production and impairs mitochondrial respiration. These findings provide new insight into how endogenous AhR governs hepatic mitochondrial homeostasis.	interaction_evidence	{'direct_interaction': 4, 'binding_interaction': 4, 'regulation_changes': 4, 'sensitivity_resistance': 1, 'pharmacogenomic_signals': 2, 'unweighted_total': 15}	Kynurenine | oxygen	normalize.therapy.drugbank:DB02070 | normalize.therapy.rxcui:7806	15	PMID: 37004989 Abstract: Mitophagy removes damaged mitochondria to maintain cellular homeostasis. Aryl hydrocarbon receptor (AhR) expression in the liver plays a crucial role in supporting normal liver functions, but its impact on mitochondrial function is unclear. Here, we identified a new role of AhR in the regulation of mitophagy to control hepatic energy homeostasis. In this study, we utilized primary hepatocytes from AhR knockout (KO) mice and AhR knockdown AML12 hepatocytes. An endogenous AhR ligand, kynurenine (Kyn), was used to activate AhR in AML12 hepatocytes. Mitochondrial function and mitophagy process were comprehensively assessed by MitoSOX and mt-Keima fluorescence imaging, Seahorse XF-based oxygen consumption rate measurement, and Mitoplate S-1 mitochondrial substrate utilization analysis. Transcriptomic analysis indicated that mitochondria-related gene sets were dysregulated in AhR KO liver. In both primary mouse hepatocytes and AML12 hepatocyte cell lines, AhR inhibition strongly suppressed mitochondrial respiration rate and substrate utilization. AhR inhibition also blunted the fasting response of several essential autophagy genes and the mitophagy process. We further identified BCL2 interacting protein 3 (BNIP3), a mitophagy receptor that senses nutrient stress, as an AhR target gene. AhR is directly recruited to the Bnip3 genomic locus, and Bnip3 transcription was enhanced by AhR endogenous ligand treatment in wild-type liver and abolished entirely in AhR KO liver. Mechanistically, overexpression of Bnip3 in AhR knockdown cells mitigated the production of mitochondrial reactive oxygen species (ROS) and restored functional mitophagy. AhR regulation of the mitophagy receptor BNIP3 coordinates hepatic mitochondrial function. Loss of AhR induces mitochondrial ROS production and impairs mitochondrial respiration. These findings provide new insight into how endogenous AhR governs hepatic mitochondrial homeostasis.	You are an expert biomedical scientist, biochemist, and scientific curator trained to identify drug-gene interactions from scientific literature. Given a list of drugs, a gene, and a scientific abstract, your task is to determine whether an interaction between a drug and a gene is occuring and assign it an interaction directionality. Use the following tools to help perform these tasks. *Interaction* - An interaction between a small molecule and a gene or gene product. *Interaction Directionality* - Activating -> Activating interactions are those where the drug increases the biological activity or expression of a gene target. - Inhibiting -> Inhibiting interactions are those where the drug decreases the biological activity or expression of a gene target. The drugs to consider for this task are Kynurenine | oxygen. For each drug, fill out the following JSON schema: { "pmid": "EXACT PMID FROM CONTEXT", "drug_name": "NAME OF DRUG", "gene_name": "NAME OF GENE BEING INTERACTED WITH", "interaction_occurs_with_gene": "YES" or "NO", "interaction_type": "ACTIVATING" or "INHIBITING", "evidence": "EXACT SENTENCE FROM ABSTRACT THAT SUPPORTS INTERACTION" } PMID: 37004989 Abstract: Mitophagy removes damaged mitochondria to maintain cellular homeostasis. Aryl hydrocarbon receptor (AhR) expression in the liver plays a crucial role in supporting normal liver functions, but its impact on mitochondrial function is unclear. Here, we identified a new role of AhR in the regulation of mitophagy to control hepatic energy homeostasis. In this study, we utilized primary hepatocytes from AhR knockout (KO) mice and AhR knockdown AML12 hepatocytes. An endogenous AhR ligand, kynurenine (Kyn), was used to activate AhR in AML12 hepatocytes. Mitochondrial function and mitophagy process were comprehensively assessed by MitoSOX and mt-Keima fluorescence imaging, Seahorse XF-based oxygen consumption rate measurement, and Mitoplate S-1 mitochondrial substrate utilization analysis. Transcriptomic analysis indicated that mitochondria-related gene sets were dysregulated in AhR KO liver. In both primary mouse hepatocytes and AML12 hepatocyte cell lines, AhR inhibition strongly suppressed mitochondrial respiration rate and substrate utilization. AhR inhibition also blunted the fasting response of several essential autophagy genes and the mitophagy process. We further identified BCL2 interacting protein 3 (BNIP3), a mitophagy receptor that senses nutrient stress, as an AhR target gene. AhR is directly recruited to the Bnip3 genomic locus, and Bnip3 transcription was enhanced by AhR endogenous ligand treatment in wild-type liver and abolished entirely in AhR KO liver. Mechanistically, overexpression of Bnip3 in AhR knockdown cells mitigated the production of mitochondrial reactive oxygen species (ROS) and restored functional mitophagy. AhR regulation of the mitophagy receptor BNIP3 coordinates hepatic mitochondrial function. Loss of AhR induces mitochondrial ROS production and impairs mitochondrial respiration. These findings provide new insight into how endogenous AhR governs hepatic mitochondrial homeostasis.	Based on the provided abstract, I can identify the following drug-gene interactions: { "pmid": "37004989", "drug_name": "Kynurenine", "gene_name": "AhR", "interaction_occurs_with_gene": "YES", "interaction_type": "ACTIVATING", "evidence": "An endogenous AhR ligand, kynurenine (Kyn), was used to activate AhR in AML12 hepatocytes." } { "pmid": "37004989", "drug_name": "oxygen", "gene_name": "AhR", "interaction_occurs_with_gene": "NO", "interaction_type": "", "evidence": "" } Explanation: 1. For Kynurenine: - The abstract explicitly states that kynurenine is an endogenous AhR ligand used to activate AhR in hepatocytes. - This indicates a clear activating interaction between kynurenine and the AhR gene. 2. For oxygen: - There is no specific mention of oxygen interacting with the AhR gene in the abstract. - While oxygen consumption rate is mentioned as part of the experimental methods, it is not described as directly interacting with or affecting AhR expression or activity.
9	26297434	The oncogenic transcription factor signal transducer and activator of transcription 3 (STAT3) is overactivated in malignant glioma and plays a key role in promoting cell survival, thereby increasing the acquired apoptosis resistance of these tumors. Here we investigated the STAT3/myeloid cell leukemia 1 (MCL1) signaling pathway as a target to overcome the resistance of glioma cells to the Bcl-2-inhibiting synthetic BH3 mimetic ABT-737. Stable lentiviral knockdown of MCL1 sensitized LN229 and U87 glioma cells to apoptotic cell death induced by single-agent treatment with ABT-737 which was associated with an early activation of DEVDase activity, cytochrome c release, and nuclear apoptosis. Similar sensitizing effects were observed when ABT-737 treatment was combined with the multikinase inhibitor sorafenib which effectively suppressed levels of phosphorylated STAT3 and MCL1 in MCL1-proficient LN229 and U87 glioma cells. In analogous fashion, these synergistic effects were observed when we combined ABT-737 with the STAT3 inhibitor WP-1066. Lentiviral knockdown of the activating transcription factor 5 combined with subsequent quantitative polymerase chain reaction analysis revealed that sorafenib-dependent suppression of MCL1 occurred at the transcriptional level but did not depend on activating transcription factor 5 which previously had been proposed to be essential for MCL1-dependent glioma cell survival. In contrast, the constitutively active STAT3 mutant STAT3-C was able to significantly enhance MCL1 levels under sorafenib treatment to retain cell survival. Collectively, these data demonstrate that sorafenib targets MCL1 in a STAT3-dependent manner, thereby sensitizing glioma cells to treatment with ABT-737. They also suggest that targeting STAT3 in combination with inducers of the intrinsic pathway of apoptosis may be a promising novel strategy for the treatment of malignant glioma.	interaction_evidence	{'direct_interaction': 4, 'binding_interaction': 2, 'regulation_changes': 2, 'sensitivity_resistance': 3, 'pharmacogenomic_signals': 4, 'unweighted_total': 15}	sorafenib	normalize.therapy.rxcui:495881	15	PMID: 26297434 Abstract: The oncogenic transcription factor signal transducer and activator of transcription 3 (STAT3) is overactivated in malignant glioma and plays a key role in promoting cell survival, thereby increasing the acquired apoptosis resistance of these tumors. Here we investigated the STAT3/myeloid cell leukemia 1 (MCL1) signaling pathway as a target to overcome the resistance of glioma cells to the Bcl-2-inhibiting synthetic BH3 mimetic ABT-737. Stable lentiviral knockdown of MCL1 sensitized LN229 and U87 glioma cells to apoptotic cell death induced by single-agent treatment with ABT-737 which was associated with an early activation of DEVDase activity, cytochrome c release, and nuclear apoptosis. Similar sensitizing effects were observed when ABT-737 treatment was combined with the multikinase inhibitor sorafenib which effectively suppressed levels of phosphorylated STAT3 and MCL1 in MCL1-proficient LN229 and U87 glioma cells. In analogous fashion, these synergistic effects were observed when we combined ABT-737 with the STAT3 inhibitor WP-1066. Lentiviral knockdown of the activating transcription factor 5 combined with subsequent quantitative polymerase chain reaction analysis revealed that sorafenib-dependent suppression of MCL1 occurred at the transcriptional level but did not depend on activating transcription factor 5 which previously had been proposed to be essential for MCL1-dependent glioma cell survival. In contrast, the constitutively active STAT3 mutant STAT3-C was able to significantly enhance MCL1 levels under sorafenib treatment to retain cell survival. Collectively, these data demonstrate that sorafenib targets MCL1 in a STAT3-dependent manner, thereby sensitizing glioma cells to treatment with ABT-737. They also suggest that targeting STAT3 in combination with inducers of the intrinsic pathway of apoptosis may be a promising novel strategy for the treatment of malignant glioma.	You are an expert biomedical scientist, biochemist, and scientific curator trained to identify drug-gene interactions from scientific literature. Given a list of drugs, a gene, and a scientific abstract, your task is to determine whether an interaction between a drug and a gene is occuring and assign it an interaction directionality. Use the following tools to help perform these tasks. *Interaction* - An interaction between a small molecule and a gene or gene product. *Interaction Directionality* - Activating -> Activating interactions are those where the drug increases the biological activity or expression of a gene target. - Inhibiting -> Inhibiting interactions are those where the drug decreases the biological activity or expression of a gene target. The drugs to consider for this task are sorafenib. For each drug, fill out the following JSON schema: { "pmid": "EXACT PMID FROM CONTEXT", "drug_name": "NAME OF DRUG", "gene_name": "NAME OF GENE BEING INTERACTED WITH", "interaction_occurs_with_gene": "YES" or "NO", "interaction_type": "ACTIVATING" or "INHIBITING", "evidence": "EXACT SENTENCE FROM ABSTRACT THAT SUPPORTS INTERACTION" } PMID: 26297434 Abstract: The oncogenic transcription factor signal transducer and activator of transcription 3 (STAT3) is overactivated in malignant glioma and plays a key role in promoting cell survival, thereby increasing the acquired apoptosis resistance of these tumors. Here we investigated the STAT3/myeloid cell leukemia 1 (MCL1) signaling pathway as a target to overcome the resistance of glioma cells to the Bcl-2-inhibiting synthetic BH3 mimetic ABT-737. Stable lentiviral knockdown of MCL1 sensitized LN229 and U87 glioma cells to apoptotic cell death induced by single-agent treatment with ABT-737 which was associated with an early activation of DEVDase activity, cytochrome c release, and nuclear apoptosis. Similar sensitizing effects were observed when ABT-737 treatment was combined with the multikinase inhibitor sorafenib which effectively suppressed levels of phosphorylated STAT3 and MCL1 in MCL1-proficient LN229 and U87 glioma cells. In analogous fashion, these synergistic effects were observed when we combined ABT-737 with the STAT3 inhibitor WP-1066. Lentiviral knockdown of the activating transcription factor 5 combined with subsequent quantitative polymerase chain reaction analysis revealed that sorafenib-dependent suppression of MCL1 occurred at the transcriptional level but did not depend on activating transcription factor 5 which previously had been proposed to be essential for MCL1-dependent glioma cell survival. In contrast, the constitutively active STAT3 mutant STAT3-C was able to significantly enhance MCL1 levels under sorafenib treatment to retain cell survival. Collectively, these data demonstrate that sorafenib targets MCL1 in a STAT3-dependent manner, thereby sensitizing glioma cells to treatment with ABT-737. They also suggest that targeting STAT3 in combination with inducers of the intrinsic pathway of apoptosis may be a promising novel strategy for the treatment of malignant glioma.	Based on the provided abstract, I can extract the following information about the interaction between sorafenib and STAT3: { "pmid": "26297434", "drug_name": "sorafenib", "gene_name": "STAT3", "interaction_occurs_with_gene": "YES", "interaction_type": "INHIBITING", "evidence": "Similar sensitizing effects were observed when ABT-737 treatment was combined with the multikinase inhibitor sorafenib which effectively suppressed levels of phosphorylated STAT3 and MCL1 in MCL1-proficient LN229 and U87 glioma cells." } This JSON schema is filled out based on the following analysis: 1. The abstract clearly mentions sorafenib as a multikinase inhibitor. 2. STAT3 (Signal Transducer and Activator of Transcription 3) is the gene of interest. 3. There is a clear interaction between sorafenib and STAT3, as evidenced by the suppression of phosphorylated STAT3 levels. 4. The interaction type is inhibiting, as sorafenib suppresses the levels of phosphorylated STAT3, which would decrease its biological activity. 5. The evidence is directly quoted from the abstract, showing the inhibitory effect of sorafenib on STAT3 phosphorylation. This interaction is important in the context of the study, as it demonstrates how sorafenib can sensitize glioma cells to treatment with ABT-737 by targeting the STAT3/MCL1 signaling pathway.
10	27809310	Estrogen-dependent breast cancer is often treated with the aromatase inhibitors or estrogen receptor (ER) antagonists. Tamoxifen as a major ER antagonist is usually used to treat those patients with ERα-positive breast cancer. However, a majority of patients with ERα positive fail to respond to tamoxifen due to the presence of intrinsic or acquired resistance to the drug. Altered expression and functions of microRNAs (miRNAs) have been reportedly associated with tamoxifen resistance. In this study, we investigated the role of miR-27b-3p in resistance of breast cancer to tamoxifen. MiR-27b-3p levels were remarkably reduced in the tamoxifen-resistant breast cancer cells compared with their parental cells. In addition, miR-27b-3p was also significantly downregulated in breast tumor tissues relative to adjacent non-tumor tissues. Moreover, the expression levels of miR-27b-3p were lower in the breast cancer tissues from tamoxifen-resistant patients compared with that from untreated-tamoxifen patients. Notably, tamoxifen repressed miR-27b-3p expression, whereas estrogen induced miR-27b-3p expression in breast cancer cells. Besides, we provided experimental evidences that miR-27b-3p enhances the sensitivity of breast cancer cells to tamoxifen in vitro and in vivo models. More importantly, we validated that miR-27b-3p directly targeted and inhibited the expression of nuclear receptor subfamily 5 group A member 2 (NR5A2) and cAMP-response element binding protein 1 (CREB1) and therefore augmented tamoxifen-induced cytotoxicity in breast cancer. Lastly, miR-27b-3p levels were found to be significantly negatively correlated with both NR5A2 and CREB1 levels in breast cancer tissues. Our findings provided further evidence that miR-27b-3p might be considered as a novel and potential target for the diagnosis and treatment of tamoxifen-resistant breast cancer.	interaction_evidence	{'direct_interaction': 3, 'binding_interaction': 3, 'regulation_changes': 2, 'sensitivity_resistance': 5, 'pharmacogenomic_signals': 2, 'unweighted_total': 15}	ESTROGEN | tamoxifen | Cyclic adenosine monophosphate	normalize.therapy.chembl:CHEMBL592868 | normalize.therapy.rxcui:10324 | normalize.therapy.drugbank:DB02527	15	PMID: 27809310 Abstract: Estrogen-dependent breast cancer is often treated with the aromatase inhibitors or estrogen receptor (ER) antagonists. Tamoxifen as a major ER antagonist is usually used to treat those patients with ERα-positive breast cancer. However, a majority of patients with ERα positive fail to respond to tamoxifen due to the presence of intrinsic or acquired resistance to the drug. Altered expression and functions of microRNAs (miRNAs) have been reportedly associated with tamoxifen resistance. In this study, we investigated the role of miR-27b-3p in resistance of breast cancer to tamoxifen. MiR-27b-3p levels were remarkably reduced in the tamoxifen-resistant breast cancer cells compared with their parental cells. In addition, miR-27b-3p was also significantly downregulated in breast tumor tissues relative to adjacent non-tumor tissues. Moreover, the expression levels of miR-27b-3p were lower in the breast cancer tissues from tamoxifen-resistant patients compared with that from untreated-tamoxifen patients. Notably, tamoxifen repressed miR-27b-3p expression, whereas estrogen induced miR-27b-3p expression in breast cancer cells. Besides, we provided experimental evidences that miR-27b-3p enhances the sensitivity of breast cancer cells to tamoxifen in vitro and in vivo models. More importantly, we validated that miR-27b-3p directly targeted and inhibited the expression of nuclear receptor subfamily 5 group A member 2 (NR5A2) and cAMP-response element binding protein 1 (CREB1) and therefore augmented tamoxifen-induced cytotoxicity in breast cancer. Lastly, miR-27b-3p levels were found to be significantly negatively correlated with both NR5A2 and CREB1 levels in breast cancer tissues. Our findings provided further evidence that miR-27b-3p might be considered as a novel and potential target for the diagnosis and treatment of tamoxifen-resistant breast cancer.	You are an expert biomedical scientist, biochemist, and scientific curator trained to identify drug-gene interactions from scientific literature. Given a list of drugs, a gene, and a scientific abstract, your task is to determine whether an interaction between a drug and a gene is occuring and assign it an interaction directionality. Use the following tools to help perform these tasks. *Interaction* - An interaction between a small molecule and a gene or gene product. *Interaction Directionality* - Activating -> Activating interactions are those where the drug increases the biological activity or expression of a gene target. - Inhibiting -> Inhibiting interactions are those where the drug decreases the biological activity or expression of a gene target. The drugs to consider for this task are ESTROGEN | tamoxifen | Cyclic adenosine monophosphate. For each drug, fill out the following JSON schema: { "pmid": "EXACT PMID FROM CONTEXT", "drug_name": "NAME OF DRUG", "gene_name": "NAME OF GENE BEING INTERACTED WITH", "interaction_occurs_with_gene": "YES" or "NO", "interaction_type": "ACTIVATING" or "INHIBITING", "evidence": "EXACT SENTENCE FROM ABSTRACT THAT SUPPORTS INTERACTION" } PMID: 27809310 Abstract: Estrogen-dependent breast cancer is often treated with the aromatase inhibitors or estrogen receptor (ER) antagonists. Tamoxifen as a major ER antagonist is usually used to treat those patients with ERα-positive breast cancer. However, a majority of patients with ERα positive fail to respond to tamoxifen due to the presence of intrinsic or acquired resistance to the drug. Altered expression and functions of microRNAs (miRNAs) have been reportedly associated with tamoxifen resistance. In this study, we investigated the role of miR-27b-3p in resistance of breast cancer to tamoxifen. MiR-27b-3p levels were remarkably reduced in the tamoxifen-resistant breast cancer cells compared with their parental cells. In addition, miR-27b-3p was also significantly downregulated in breast tumor tissues relative to adjacent non-tumor tissues. Moreover, the expression levels of miR-27b-3p were lower in the breast cancer tissues from tamoxifen-resistant patients compared with that from untreated-tamoxifen patients. Notably, tamoxifen repressed miR-27b-3p expression, whereas estrogen induced miR-27b-3p expression in breast cancer cells. Besides, we provided experimental evidences that miR-27b-3p enhances the sensitivity of breast cancer cells to tamoxifen in vitro and in vivo models. More importantly, we validated that miR-27b-3p directly targeted and inhibited the expression of nuclear receptor subfamily 5 group A member 2 (NR5A2) and cAMP-response element binding protein 1 (CREB1) and therefore augmented tamoxifen-induced cytotoxicity in breast cancer. Lastly, miR-27b-3p levels were found to be significantly negatively correlated with both NR5A2 and CREB1 levels in breast cancer tissues. Our findings provided further evidence that miR-27b-3p might be considered as a novel and potential target for the diagnosis and treatment of tamoxifen-resistant breast cancer.	Based on the provided abstract, I will analyze the interactions between the specified drugs and genes. Here are the results in the requested JSON format: { "pmid": "27809310", "drug_name": "tamoxifen", "gene_name": "miR-27b-3p", "interaction_occurs_with_gene": "YES", "interaction_type": "INHIBITING", "evidence": "Notably, tamoxifen repressed miR-27b-3p expression, whereas estrogen induced miR-27b-3p expression in breast cancer cells." } { "pmid": "27809310", "drug_name": "ESTROGEN", "gene_name": "miR-27b-3p", "interaction_occurs_with_gene": "YES", "interaction_type": "ACTIVATING", "evidence": "Notably, tamoxifen repressed miR-27b-3p expression, whereas estrogen induced miR-27b-3p expression in breast cancer cells." } { "pmid": "27809310", "drug_name": "Cyclic adenosine monophosphate", "gene_name": "miR-27b-3p", "interaction_occurs_with_gene": "NO", "interaction_type": "", "evidence": "" } Note: For the third drug, Cyclic adenosine monophosphate, there is no specific interaction mentioned with miR-27b-3p in the given abstract. The abstract does mention CREB1 (cAMP-response element binding protein 1), which is related to the cAMP pathway, but it does not directly discuss an interaction between cyclic adenosine monophosphate and miR-27b-3p.
11	24531715	High expression of Ankyrin Repeat Domain 1 (ANKRD1) in ovarian carcinoma is associated with poor survival, and in ovarian cancer cell lines is associated with platinum resistance. Importantly, decreasing ANKRD1 expression using siRNA increases cisplatin sensitivity. In this study, we investigated possible mechanisms underlying the association of ANKRD1 with cisplatin response. We first demonstrated that cisplatin-induced apoptosis in ovarian cancer cell lines was associated with endoplasmic reticulum (ER) stress, evidenced by induction of Glucose-Regulated Protein 78 (GRP78), growth arrest- and DNA damage-inducible gene 153 (GADD153) and increased intracellular Ca(2+) release. The level of sensitivity to cisplatin-induced apoptosis was associated with ANKRD1 protein levels and poly (ADP-ribose) polymerase (PARP) cleavage. COLO 316 ovarian cancer cells, which express high ANKRD1 levels, were relatively resistant to cisplatin, and ER stress-induced apoptosis, whereas OAW42 and PEO14 cells, which express lower ANKRD1 levels, are more sensitive to ER stress-induced apoptosis. Furthermore, we show that overexpression of ANKRD1 attenuated cisplatin-induced cytotoxicity, and conversely siRNA knockdown of ANKRD1 sensitized ovarian cancer cells to cisplatin and ER stress-induced apoptosis associated with induction of GADD153, and downregulation of BCL2 and BCL-XL. Taken together, these results suggest that ANKRD1 has a significant role in the regulation of apoptosis in human ovarian cancer cells, and is a potential molecular target to enhance sensitivity of ovarian cancer to chemotherapy.	interaction_evidence	{'direct_interaction': 2, 'binding_interaction': 3, 'regulation_changes': 3, 'sensitivity_resistance': 6, 'pharmacogenomic_signals': 1, 'unweighted_total': 15}	platinum | cisplatin | anhydrous dextrose	normalize.therapy.rxcui:1311280 | normalize.therapy.rxcui:2555 | normalize.therapy.rxcui:349730	15	PMID: 24531715 Abstract: High expression of Ankyrin Repeat Domain 1 (ANKRD1) in ovarian carcinoma is associated with poor survival, and in ovarian cancer cell lines is associated with platinum resistance. Importantly, decreasing ANKRD1 expression using siRNA increases cisplatin sensitivity. In this study, we investigated possible mechanisms underlying the association of ANKRD1 with cisplatin response. We first demonstrated that cisplatin-induced apoptosis in ovarian cancer cell lines was associated with endoplasmic reticulum (ER) stress, evidenced by induction of Glucose-Regulated Protein 78 (GRP78), growth arrest- and DNA damage-inducible gene 153 (GADD153) and increased intracellular Ca(2+) release. The level of sensitivity to cisplatin-induced apoptosis was associated with ANKRD1 protein levels and poly (ADP-ribose) polymerase (PARP) cleavage. COLO 316 ovarian cancer cells, which express high ANKRD1 levels, were relatively resistant to cisplatin, and ER stress-induced apoptosis, whereas OAW42 and PEO14 cells, which express lower ANKRD1 levels, are more sensitive to ER stress-induced apoptosis. Furthermore, we show that overexpression of ANKRD1 attenuated cisplatin-induced cytotoxicity, and conversely siRNA knockdown of ANKRD1 sensitized ovarian cancer cells to cisplatin and ER stress-induced apoptosis associated with induction of GADD153, and downregulation of BCL2 and BCL-XL. Taken together, these results suggest that ANKRD1 has a significant role in the regulation of apoptosis in human ovarian cancer cells, and is a potential molecular target to enhance sensitivity of ovarian cancer to chemotherapy.	You are an expert biomedical scientist, biochemist, and scientific curator trained to identify drug-gene interactions from scientific literature. Given a list of drugs, a gene, and a scientific abstract, your task is to determine whether an interaction between a drug and a gene is occuring and assign it an interaction directionality. Use the following tools to help perform these tasks. *Interaction* - An interaction between a small molecule and a gene or gene product. *Interaction Directionality* - Activating -> Activating interactions are those where the drug increases the biological activity or expression of a gene target. - Inhibiting -> Inhibiting interactions are those where the drug decreases the biological activity or expression of a gene target. The drugs to consider for this task are platinum | cisplatin | anhydrous dextrose. For each drug, fill out the following JSON schema: { "pmid": "EXACT PMID FROM CONTEXT", "drug_name": "NAME OF DRUG", "gene_name": "NAME OF GENE BEING INTERACTED WITH", "interaction_occurs_with_gene": "YES" or "NO", "interaction_type": "ACTIVATING" or "INHIBITING", "evidence": "EXACT SENTENCE FROM ABSTRACT THAT SUPPORTS INTERACTION" } PMID: 24531715 Abstract: High expression of Ankyrin Repeat Domain 1 (ANKRD1) in ovarian carcinoma is associated with poor survival, and in ovarian cancer cell lines is associated with platinum resistance. Importantly, decreasing ANKRD1 expression using siRNA increases cisplatin sensitivity. In this study, we investigated possible mechanisms underlying the association of ANKRD1 with cisplatin response. We first demonstrated that cisplatin-induced apoptosis in ovarian cancer cell lines was associated with endoplasmic reticulum (ER) stress, evidenced by induction of Glucose-Regulated Protein 78 (GRP78), growth arrest- and DNA damage-inducible gene 153 (GADD153) and increased intracellular Ca(2+) release. The level of sensitivity to cisplatin-induced apoptosis was associated with ANKRD1 protein levels and poly (ADP-ribose) polymerase (PARP) cleavage. COLO 316 ovarian cancer cells, which express high ANKRD1 levels, were relatively resistant to cisplatin, and ER stress-induced apoptosis, whereas OAW42 and PEO14 cells, which express lower ANKRD1 levels, are more sensitive to ER stress-induced apoptosis. Furthermore, we show that overexpression of ANKRD1 attenuated cisplatin-induced cytotoxicity, and conversely siRNA knockdown of ANKRD1 sensitized ovarian cancer cells to cisplatin and ER stress-induced apoptosis associated with induction of GADD153, and downregulation of BCL2 and BCL-XL. Taken together, these results suggest that ANKRD1 has a significant role in the regulation of apoptosis in human ovarian cancer cells, and is a potential molecular target to enhance sensitivity of ovarian cancer to chemotherapy.	Based on the provided abstract, I will analyze the interactions between the specified drugs and the gene mentioned. Here's the JSON output for each relevant drug: { "pmid": "24531715", "drug_name": "cisplatin", "gene_name": "ANKRD1", "interaction_occurs_with_gene": "YES", "interaction_type": "INHIBITING", "evidence": "Importantly, decreasing ANKRD1 expression using siRNA increases cisplatin sensitivity." } Explanation: - The abstract clearly mentions an interaction between cisplatin and the ANKRD1 gene. - The interaction is inhibiting because decreasing ANKRD1 expression increases cisplatin sensitivity, implying that ANKRD1 normally inhibits cisplatin's effectiveness. - There is no mention of platinum as a separate entity from cisplatin in this context. - Anhydrous dextrose is not mentioned in the abstract. It's worth noting that while the abstract doesn't directly state that cisplatin inhibits ANKRD1, it does suggest that ANKRD1 expression affects cisplatin sensitivity. The relationship is complex, as ANKRD1 appears to modulate the cell's response to cisplatin-induced stress, rather than cisplatin directly inhibiting ANKRD1.
12	36627670	LINC00173 had been reported as a cisplatin (cis-diamminedichloroplatinum, DDP) chemotherapy-resistant inducer in small-cell lung cancer (SCLC) and lung squamous cell carcinoma (LUSC). This study aimed to display reverse data for LINC00173 as a DDP chemosensitivity-inducing factor in lung adenocarcinoma (LUAD). LINC00173 was screened from the Gene Expression Omnibus database (GSE43493). The expression level of LINC00173 in LUAD tissues and cell lines was detected using in situ hybridization and quantitative reverse transcription-polymerase chain reaction. Colony formation, cell viability, half-maximal inhibitory concentration, flow cytometry, and xenograft mouse model were used to evaluate the role of LINC00173 in the chemosensitivity of LUAD to DDP. The mechanism of LINC00173 in DDP resistance by mediating miR-1275/PROCA1/ZFP36L2 axis to impair BCL2 mRNA stability was applied, and co-immunoprecipitation, chromatin immunoprecipitation, RNA antisense purification, RNA immunoprecipitation, and luciferase reporter assays were performed. LINC00173 downregulation in patients with DDP-resistant LUAD was correlated with poor prognosis. Further, LINC00173 expression was significantly reduced in DDP-resistant LUAD cells and DDP-treated human LUAD tissues. Suppressed LINC00173 expression in LUAD cells enhanced DDP chemoresistance in vivo and in vitro, while restored LINC00173 expression in DDP-resistant LUAD cells markedly regained chemosensitivity to DDP. Mechanistically, DDP-resistant LUAD cells activated PI3K/AKT signal and further elevated the c-Myc expression. The c-Myc, as an oncogenic transcriptional factor, bound to the promoter of LINC00173 and suppressed its expression. The reduced LINC00173 expression attenuated the adsorption of oncogenic miR-1275, downregulating the expression of miR-1275 target gene PROCA1. PROCA1 played a potential tumor-suppressive role inducing cell apoptosis and DDP chemosensitivity via recruiting ZFP36L2 to bind to the 3' untranslated region of BCL2, reducing the stability of BCL2 mRNA and thus activating the apoptotic signal. This study demonstrated a novel and critical role of LINC00173. It was transcriptionally repressed by DDP-activated PI3K/AKT/c-Myc signal in LUAD, promoting DDP-acquired chemotherapeutic resistance by regulating miR-1275 to suppress PROCA1/ZFP36L2-induced BCL2 degradation, which led to apoptotic signal reduction. These data were not consistent with the previously described role of LINC00173 in SCLC or LUSC, which suggested that LINC00173 could play fine-tuned DDP resistance roles in different pathological subtypes of lung cancer. This study demonstrated that the diminished expression of LINC00173 might serve as an indicator of DDP-acquired resistance in LUAD.	interaction_evidence	{'direct_interaction': 5, 'binding_interaction': 3, 'regulation_changes': 3, 'sensitivity_resistance': 2, 'pharmacogenomic_signals': 2, 'unweighted_total': 15}	cisplatin	normalize.therapy.rxcui:2555	15	PMID: 36627670 Abstract: LINC00173 had been reported as a cisplatin (cis-diamminedichloroplatinum, DDP) chemotherapy-resistant inducer in small-cell lung cancer (SCLC) and lung squamous cell carcinoma (LUSC). This study aimed to display reverse data for LINC00173 as a DDP chemosensitivity-inducing factor in lung adenocarcinoma (LUAD). LINC00173 was screened from the Gene Expression Omnibus database (GSE43493). The expression level of LINC00173 in LUAD tissues and cell lines was detected using in situ hybridization and quantitative reverse transcription-polymerase chain reaction. Colony formation, cell viability, half-maximal inhibitory concentration, flow cytometry, and xenograft mouse model were used to evaluate the role of LINC00173 in the chemosensitivity of LUAD to DDP. The mechanism of LINC00173 in DDP resistance by mediating miR-1275/PROCA1/ZFP36L2 axis to impair BCL2 mRNA stability was applied, and co-immunoprecipitation, chromatin immunoprecipitation, RNA antisense purification, RNA immunoprecipitation, and luciferase reporter assays were performed. LINC00173 downregulation in patients with DDP-resistant LUAD was correlated with poor prognosis. Further, LINC00173 expression was significantly reduced in DDP-resistant LUAD cells and DDP-treated human LUAD tissues. Suppressed LINC00173 expression in LUAD cells enhanced DDP chemoresistance in vivo and in vitro, while restored LINC00173 expression in DDP-resistant LUAD cells markedly regained chemosensitivity to DDP. Mechanistically, DDP-resistant LUAD cells activated PI3K/AKT signal and further elevated the c-Myc expression. The c-Myc, as an oncogenic transcriptional factor, bound to the promoter of LINC00173 and suppressed its expression. The reduced LINC00173 expression attenuated the adsorption of oncogenic miR-1275, downregulating the expression of miR-1275 target gene PROCA1. PROCA1 played a potential tumor-suppressive role inducing cell apoptosis and DDP chemosensitivity via recruiting ZFP36L2 to bind to the 3' untranslated region of BCL2, reducing the stability of BCL2 mRNA and thus activating the apoptotic signal. This study demonstrated a novel and critical role of LINC00173. It was transcriptionally repressed by DDP-activated PI3K/AKT/c-Myc signal in LUAD, promoting DDP-acquired chemotherapeutic resistance by regulating miR-1275 to suppress PROCA1/ZFP36L2-induced BCL2 degradation, which led to apoptotic signal reduction. These data were not consistent with the previously described role of LINC00173 in SCLC or LUSC, which suggested that LINC00173 could play fine-tuned DDP resistance roles in different pathological subtypes of lung cancer. This study demonstrated that the diminished expression of LINC00173 might serve as an indicator of DDP-acquired resistance in LUAD.	You are an expert biomedical scientist, biochemist, and scientific curator trained to identify drug-gene interactions from scientific literature. Given a list of drugs, a gene, and a scientific abstract, your task is to determine whether an interaction between a drug and a gene is occuring and assign it an interaction directionality. Use the following tools to help perform these tasks. *Interaction* - An interaction between a small molecule and a gene or gene product. *Interaction Directionality* - Activating -> Activating interactions are those where the drug increases the biological activity or expression of a gene target. - Inhibiting -> Inhibiting interactions are those where the drug decreases the biological activity or expression of a gene target. The drugs to consider for this task are cisplatin. For each drug, fill out the following JSON schema: { "pmid": "EXACT PMID FROM CONTEXT", "drug_name": "NAME OF DRUG", "gene_name": "NAME OF GENE BEING INTERACTED WITH", "interaction_occurs_with_gene": "YES" or "NO", "interaction_type": "ACTIVATING" or "INHIBITING", "evidence": "EXACT SENTENCE FROM ABSTRACT THAT SUPPORTS INTERACTION" } PMID: 36627670 Abstract: LINC00173 had been reported as a cisplatin (cis-diamminedichloroplatinum, DDP) chemotherapy-resistant inducer in small-cell lung cancer (SCLC) and lung squamous cell carcinoma (LUSC). This study aimed to display reverse data for LINC00173 as a DDP chemosensitivity-inducing factor in lung adenocarcinoma (LUAD). LINC00173 was screened from the Gene Expression Omnibus database (GSE43493). The expression level of LINC00173 in LUAD tissues and cell lines was detected using in situ hybridization and quantitative reverse transcription-polymerase chain reaction. Colony formation, cell viability, half-maximal inhibitory concentration, flow cytometry, and xenograft mouse model were used to evaluate the role of LINC00173 in the chemosensitivity of LUAD to DDP. The mechanism of LINC00173 in DDP resistance by mediating miR-1275/PROCA1/ZFP36L2 axis to impair BCL2 mRNA stability was applied, and co-immunoprecipitation, chromatin immunoprecipitation, RNA antisense purification, RNA immunoprecipitation, and luciferase reporter assays were performed. LINC00173 downregulation in patients with DDP-resistant LUAD was correlated with poor prognosis. Further, LINC00173 expression was significantly reduced in DDP-resistant LUAD cells and DDP-treated human LUAD tissues. Suppressed LINC00173 expression in LUAD cells enhanced DDP chemoresistance in vivo and in vitro, while restored LINC00173 expression in DDP-resistant LUAD cells markedly regained chemosensitivity to DDP. Mechanistically, DDP-resistant LUAD cells activated PI3K/AKT signal and further elevated the c-Myc expression. The c-Myc, as an oncogenic transcriptional factor, bound to the promoter of LINC00173 and suppressed its expression. The reduced LINC00173 expression attenuated the adsorption of oncogenic miR-1275, downregulating the expression of miR-1275 target gene PROCA1. PROCA1 played a potential tumor-suppressive role inducing cell apoptosis and DDP chemosensitivity via recruiting ZFP36L2 to bind to the 3' untranslated region of BCL2, reducing the stability of BCL2 mRNA and thus activating the apoptotic signal. This study demonstrated a novel and critical role of LINC00173. It was transcriptionally repressed by DDP-activated PI3K/AKT/c-Myc signal in LUAD, promoting DDP-acquired chemotherapeutic resistance by regulating miR-1275 to suppress PROCA1/ZFP36L2-induced BCL2 degradation, which led to apoptotic signal reduction. These data were not consistent with the previously described role of LINC00173 in SCLC or LUSC, which suggested that LINC00173 could play fine-tuned DDP resistance roles in different pathological subtypes of lung cancer. This study demonstrated that the diminished expression of LINC00173 might serve as an indicator of DDP-acquired resistance in LUAD.	Based on the provided abstract, I can fill out the JSON schema for cisplatin as follows: { "pmid": "36627670", "drug_name": "cisplatin", "gene_name": "LINC00173", "interaction_occurs_with_gene": "YES", "interaction_type": "INHIBITING", "evidence": "DDP-resistant LUAD cells activated PI3K/AKT signal and further elevated the c-Myc expression. The c-Myc, as an oncogenic transcriptional factor, bound to the promoter of LINC00173 and suppressed its expression." } Explanation: The abstract describes an interaction between cisplatin (also referred to as DDP) and the gene LINC00173. The interaction is inhibitory, as cisplatin treatment leads to the suppression of LINC00173 expression. This is evidenced by the sentence provided in the "evidence" field, which describes the mechanism by which cisplatin resistance leads to the suppression of LINC00173 through the activation of the PI3K/AKT/c-Myc signaling pathway.
13	28409693	TPT1/TCTP (tumor protein, translationally-controlled 1) is highly expressed in tumor cells, known to participate in various cellular activities including protein synthesis, growth and cell survival. In addition, TPT1 was identified as a direct target of the tumor suppressor TP53/p53 although little is known about the mechanism underlying the anti-survival function of TPT1. Here, we describe a role of TPT1 in the regulation of the MTORC1 pathway through modulating the molecular machinery of macroautophagy/autophagy. TPT1 inhibition induced cellular autophagy via the MTORC1 and AMPK pathways, which are inhibited and activated, respectively, during treatment with the MTOR inhibitor rapamycin. We also found that the depletion of TPT1 potentiated rapamycin-induced autophagy by synergizing with MTORC1 inhibition. We further demonstrated that TPT1 knockdown altered the BECN1 interactome, a representative MTOR-independent pathway, to stimulate autophagosome formation, via downregulating BCL2 expression through activating MAPK8/JNK1, and thereby enhancing BECN1-phosphatidylinositol 3-kinase (PtdIns3K)-UVRAG complex formation. Furthermore, reduced TPT1 promoted autophagic flux by modulating not only early steps of autophagy but also autophagosome maturation. Consistent with in vitro findings, in vivo organ analysis using Tpt1 heterozygote knockout mice showed that autophagy is enhanced because of haploinsufficient TPT1 expression. Overall, our study demonstrated the novel role of TPT1 as a negative regulator of autophagy that may have potential use in manipulating various diseases associated with autophagic dysfunction.	interaction_evidence	{'direct_interaction': 5, 'binding_interaction': 3, 'regulation_changes': 5, 'sensitivity_resistance': 0, 'pharmacogenomic_signals': 2, 'unweighted_total': 15}	sirolimus	normalize.therapy.rxcui:35302	15	PMID: 28409693 Abstract: TPT1/TCTP (tumor protein, translationally-controlled 1) is highly expressed in tumor cells, known to participate in various cellular activities including protein synthesis, growth and cell survival. In addition, TPT1 was identified as a direct target of the tumor suppressor TP53/p53 although little is known about the mechanism underlying the anti-survival function of TPT1. Here, we describe a role of TPT1 in the regulation of the MTORC1 pathway through modulating the molecular machinery of macroautophagy/autophagy. TPT1 inhibition induced cellular autophagy via the MTORC1 and AMPK pathways, which are inhibited and activated, respectively, during treatment with the MTOR inhibitor rapamycin. We also found that the depletion of TPT1 potentiated rapamycin-induced autophagy by synergizing with MTORC1 inhibition. We further demonstrated that TPT1 knockdown altered the BECN1 interactome, a representative MTOR-independent pathway, to stimulate autophagosome formation, via downregulating BCL2 expression through activating MAPK8/JNK1, and thereby enhancing BECN1-phosphatidylinositol 3-kinase (PtdIns3K)-UVRAG complex formation. Furthermore, reduced TPT1 promoted autophagic flux by modulating not only early steps of autophagy but also autophagosome maturation. Consistent with in vitro findings, in vivo organ analysis using Tpt1 heterozygote knockout mice showed that autophagy is enhanced because of haploinsufficient TPT1 expression. Overall, our study demonstrated the novel role of TPT1 as a negative regulator of autophagy that may have potential use in manipulating various diseases associated with autophagic dysfunction.	You are an expert biomedical scientist, biochemist, and scientific curator trained to identify drug-gene interactions from scientific literature. Given a list of drugs, a gene, and a scientific abstract, your task is to determine whether an interaction between a drug and a gene is occuring and assign it an interaction directionality. Use the following tools to help perform these tasks. *Interaction* - An interaction between a small molecule and a gene or gene product. *Interaction Directionality* - Activating -> Activating interactions are those where the drug increases the biological activity or expression of a gene target. - Inhibiting -> Inhibiting interactions are those where the drug decreases the biological activity or expression of a gene target. The drugs to consider for this task are sirolimus. For each drug, fill out the following JSON schema: { "pmid": "EXACT PMID FROM CONTEXT", "drug_name": "NAME OF DRUG", "gene_name": "NAME OF GENE BEING INTERACTED WITH", "interaction_occurs_with_gene": "YES" or "NO", "interaction_type": "ACTIVATING" or "INHIBITING", "evidence": "EXACT SENTENCE FROM ABSTRACT THAT SUPPORTS INTERACTION" } PMID: 28409693 Abstract: TPT1/TCTP (tumor protein, translationally-controlled 1) is highly expressed in tumor cells, known to participate in various cellular activities including protein synthesis, growth and cell survival. In addition, TPT1 was identified as a direct target of the tumor suppressor TP53/p53 although little is known about the mechanism underlying the anti-survival function of TPT1. Here, we describe a role of TPT1 in the regulation of the MTORC1 pathway through modulating the molecular machinery of macroautophagy/autophagy. TPT1 inhibition induced cellular autophagy via the MTORC1 and AMPK pathways, which are inhibited and activated, respectively, during treatment with the MTOR inhibitor rapamycin. We also found that the depletion of TPT1 potentiated rapamycin-induced autophagy by synergizing with MTORC1 inhibition. We further demonstrated that TPT1 knockdown altered the BECN1 interactome, a representative MTOR-independent pathway, to stimulate autophagosome formation, via downregulating BCL2 expression through activating MAPK8/JNK1, and thereby enhancing BECN1-phosphatidylinositol 3-kinase (PtdIns3K)-UVRAG complex formation. Furthermore, reduced TPT1 promoted autophagic flux by modulating not only early steps of autophagy but also autophagosome maturation. Consistent with in vitro findings, in vivo organ analysis using Tpt1 heterozygote knockout mice showed that autophagy is enhanced because of haploinsufficient TPT1 expression. Overall, our study demonstrated the novel role of TPT1 as a negative regulator of autophagy that may have potential use in manipulating various diseases associated with autophagic dysfunction.	Based on the provided abstract, I can identify an interaction between sirolimus (rapamycin) and the TPT1 gene. Here's the JSON schema filled out with the relevant information: { "pmid": "28409693", "drug_name": "sirolimus", "gene_name": "TPT1", "interaction_occurs_with_gene": "YES", "interaction_type": "INHIBITING", "evidence": "We also found that the depletion of TPT1 potentiated rapamycin-induced autophagy by synergizing with MTORC1 inhibition." } Explanation: - The abstract mentions rapamycin, which is another name for sirolimus. - There is a clear interaction between sirolimus and the TPT1 gene. - The interaction is inhibiting because the depletion of TPT1 enhances the effect of rapamycin in inducing autophagy through MTORC1 inhibition. This suggests that TPT1 normally counteracts the inhibitory effect of rapamycin on MTORC1, and when TPT1 is depleted, rapamycin's inhibitory effect is potentiated. - The evidence sentence directly supports this interaction and its inhibitory nature.
14	25789707	Response to targeted therapies varies significantly despite shared oncogenic mutations. Nowhere is this more apparent than in BRAF (V600E)-mutated melanomas where initial drug response can be striking and yet relapse is commonplace. Resistance to BRAF inhibitors have been attributed to the activation of various receptor tyrosine kinases (RTKs), although the underlying mechanisms have been largely uncharacterized. Here, we found that EGFR-induced vemurafenib resistance is ligand dependent. We employed whole-genome expression analysis and discovered that vemurafenib resistance correlated with the loss of microphthalmia-associated transcription factor (MITF), along with its melanocyte lineage program, and with the activation of EGFR signaling. An inverse relationship between MITF, vemurafenib resistance, and EGFR was then observed in patient samples of recurrent melanoma and was conserved across melanoma cell lines and patients' tumor specimens. Functional studies revealed that MITF depletion activated EGFR signaling and consequently recapitulated the resistance phenotype. In contrast, forced expression of MITF in melanoma and colon cancer cells inhibited EGFR and conferred sensitivity to BRAF/MEK inhibitors. These findings indicate that an "autocrine drug resistance loop" is suppressed by melanocyte lineage signal(s), such as MITF. This resistance loop modulates drug response and could explain the unique sensitivity of melanomas to BRAF inhibition.	interaction_evidence	{'direct_interaction': 3, 'binding_interaction': 3, 'regulation_changes': 2, 'sensitivity_resistance': 3, 'pharmacogenomic_signals': 3, 'unweighted_total': 14}	tyrosine | vemurafenib	normalize.therapy.rxcui:10962 | normalize.therapy.rxcui:1147220	14	PMID: 25789707 Abstract: Response to targeted therapies varies significantly despite shared oncogenic mutations. Nowhere is this more apparent than in BRAF (V600E)-mutated melanomas where initial drug response can be striking and yet relapse is commonplace. Resistance to BRAF inhibitors have been attributed to the activation of various receptor tyrosine kinases (RTKs), although the underlying mechanisms have been largely uncharacterized. Here, we found that EGFR-induced vemurafenib resistance is ligand dependent. We employed whole-genome expression analysis and discovered that vemurafenib resistance correlated with the loss of microphthalmia-associated transcription factor (MITF), along with its melanocyte lineage program, and with the activation of EGFR signaling. An inverse relationship between MITF, vemurafenib resistance, and EGFR was then observed in patient samples of recurrent melanoma and was conserved across melanoma cell lines and patients' tumor specimens. Functional studies revealed that MITF depletion activated EGFR signaling and consequently recapitulated the resistance phenotype. In contrast, forced expression of MITF in melanoma and colon cancer cells inhibited EGFR and conferred sensitivity to BRAF/MEK inhibitors. These findings indicate that an "autocrine drug resistance loop" is suppressed by melanocyte lineage signal(s), such as MITF. This resistance loop modulates drug response and could explain the unique sensitivity of melanomas to BRAF inhibition.	You are an expert biomedical scientist, biochemist, and scientific curator trained to identify drug-gene interactions from scientific literature. Given a list of drugs, a gene, and a scientific abstract, your task is to determine whether an interaction between a drug and a gene is occuring and assign it an interaction directionality. Use the following tools to help perform these tasks. *Interaction* - An interaction between a small molecule and a gene or gene product. *Interaction Directionality* - Activating -> Activating interactions are those where the drug increases the biological activity or expression of a gene target. - Inhibiting -> Inhibiting interactions are those where the drug decreases the biological activity or expression of a gene target. The drugs to consider for this task are tyrosine | vemurafenib. For each drug, fill out the following JSON schema: { "pmid": "EXACT PMID FROM CONTEXT", "drug_name": "NAME OF DRUG", "gene_name": "NAME OF GENE BEING INTERACTED WITH", "interaction_occurs_with_gene": "YES" or "NO", "interaction_type": "ACTIVATING" or "INHIBITING", "evidence": "EXACT SENTENCE FROM ABSTRACT THAT SUPPORTS INTERACTION" } PMID: 25789707 Abstract: Response to targeted therapies varies significantly despite shared oncogenic mutations. Nowhere is this more apparent than in BRAF (V600E)-mutated melanomas where initial drug response can be striking and yet relapse is commonplace. Resistance to BRAF inhibitors have been attributed to the activation of various receptor tyrosine kinases (RTKs), although the underlying mechanisms have been largely uncharacterized. Here, we found that EGFR-induced vemurafenib resistance is ligand dependent. We employed whole-genome expression analysis and discovered that vemurafenib resistance correlated with the loss of microphthalmia-associated transcription factor (MITF), along with its melanocyte lineage program, and with the activation of EGFR signaling. An inverse relationship between MITF, vemurafenib resistance, and EGFR was then observed in patient samples of recurrent melanoma and was conserved across melanoma cell lines and patients' tumor specimens. Functional studies revealed that MITF depletion activated EGFR signaling and consequently recapitulated the resistance phenotype. In contrast, forced expression of MITF in melanoma and colon cancer cells inhibited EGFR and conferred sensitivity to BRAF/MEK inhibitors. These findings indicate that an "autocrine drug resistance loop" is suppressed by melanocyte lineage signal(s), such as MITF. This resistance loop modulates drug response and could explain the unique sensitivity of melanomas to BRAF inhibition.	Based on the provided abstract, I will fill out the JSON schema for the drugs mentioned: { "pmid": "25789707", "drug_name": "vemurafenib", "gene_name": "EGFR", "interaction_occurs_with_gene": "YES", "interaction_type": "ACTIVATING", "evidence": "EGFR-induced vemurafenib resistance is ligand dependent." } Explanation: The abstract discusses the interaction between vemurafenib (a BRAF inhibitor) and EGFR (Epidermal Growth Factor Receptor). The interaction is described as an activating one, where EGFR activation leads to resistance to vemurafenib. This is supported by the evidence sentence, which directly states that EGFR induces vemurafenib resistance. Note: There is no specific mention of tyrosine in the context of a drug-gene interaction in this abstract, so I cannot provide a JSON schema for it.
15	32332695	Elevated endoplasmic reticulum (ER) stress is frequently observed in cancers, whereas sustained ER stress may trigger apoptosis. How cancer cells escape from ER stress-induced apoptosis remain unclear. Here, we found that a pseudogene-derived lncRNA, Golgin A2 pseudogene 10 (GOLGA2P10), was frequently upregulated in HCC tissues and significantly elevated in hepatoma cells treated with ER stress inducers, such as tunicamycin and thapsigargin. Higher GOLGA2P10 level was correlated with shorter recurrence-free survival of HCC patients. Upon ER stress, CHOP directly bound to the promoter of GOLGA2P10 and induced its transcription via the PERK/ATF4/CHOP pathway. Interestingly, the ER stress inducer-stimulated apoptosis was promoted by silencing GOLGA2P10 but was antagonized by overexpressing GOLGA2P10. Both gain- and loss-of-function analyses disclosed that GOLGA2P10 increased BCL-xL protein level, promoted BAD phosphorylation, and conferred tumor cells with resistance to ER stress-induced apoptosis. Moreover, BCL-xL overexpression or BAD knockdown abrogated the apoptosis-promoting effect of GOLGA2P10 silencing. Consistently, the Ser75Ala mutation in BAD, which caused phosphorylation-resistance, further enhanced the promoting effect of BAD in tunicamycin-induced apoptosis. These results suggest that ER stress induces GOLGA2P10 transcription through the PERK/ATF4/CHOP pathway, and upregulation of GOLGA2P10 protects tumor cells from the cytotoxic effect of persistent ER stress in tumor microenvironment by regulating Bcl-2 family members, which highlight GOLGA2P10 as a potential target for anticancer therapy.	interaction_evidence	{'direct_interaction': 4, 'binding_interaction': 2, 'regulation_changes': 4, 'sensitivity_resistance': 1, 'pharmacogenomic_signals': 3, 'unweighted_total': 14}	Tunicamycin | Thapsigargin	normalize.therapy.drugbank:DB13172 | normalize.therapy.ncit:C128634	14	PMID: 32332695 Abstract: Elevated endoplasmic reticulum (ER) stress is frequently observed in cancers, whereas sustained ER stress may trigger apoptosis. How cancer cells escape from ER stress-induced apoptosis remain unclear. Here, we found that a pseudogene-derived lncRNA, Golgin A2 pseudogene 10 (GOLGA2P10), was frequently upregulated in HCC tissues and significantly elevated in hepatoma cells treated with ER stress inducers, such as tunicamycin and thapsigargin. Higher GOLGA2P10 level was correlated with shorter recurrence-free survival of HCC patients. Upon ER stress, CHOP directly bound to the promoter of GOLGA2P10 and induced its transcription via the PERK/ATF4/CHOP pathway. Interestingly, the ER stress inducer-stimulated apoptosis was promoted by silencing GOLGA2P10 but was antagonized by overexpressing GOLGA2P10. Both gain- and loss-of-function analyses disclosed that GOLGA2P10 increased BCL-xL protein level, promoted BAD phosphorylation, and conferred tumor cells with resistance to ER stress-induced apoptosis. Moreover, BCL-xL overexpression or BAD knockdown abrogated the apoptosis-promoting effect of GOLGA2P10 silencing. Consistently, the Ser75Ala mutation in BAD, which caused phosphorylation-resistance, further enhanced the promoting effect of BAD in tunicamycin-induced apoptosis. These results suggest that ER stress induces GOLGA2P10 transcription through the PERK/ATF4/CHOP pathway, and upregulation of GOLGA2P10 protects tumor cells from the cytotoxic effect of persistent ER stress in tumor microenvironment by regulating Bcl-2 family members, which highlight GOLGA2P10 as a potential target for anticancer therapy.	You are an expert biomedical scientist, biochemist, and scientific curator trained to identify drug-gene interactions from scientific literature. Given a list of drugs, a gene, and a scientific abstract, your task is to determine whether an interaction between a drug and a gene is occuring and assign it an interaction directionality. Use the following tools to help perform these tasks. *Interaction* - An interaction between a small molecule and a gene or gene product. *Interaction Directionality* - Activating -> Activating interactions are those where the drug increases the biological activity or expression of a gene target. - Inhibiting -> Inhibiting interactions are those where the drug decreases the biological activity or expression of a gene target. The drugs to consider for this task are Tunicamycin | Thapsigargin. For each drug, fill out the following JSON schema: { "pmid": "EXACT PMID FROM CONTEXT", "drug_name": "NAME OF DRUG", "gene_name": "NAME OF GENE BEING INTERACTED WITH", "interaction_occurs_with_gene": "YES" or "NO", "interaction_type": "ACTIVATING" or "INHIBITING", "evidence": "EXACT SENTENCE FROM ABSTRACT THAT SUPPORTS INTERACTION" } PMID: 32332695 Abstract: Elevated endoplasmic reticulum (ER) stress is frequently observed in cancers, whereas sustained ER stress may trigger apoptosis. How cancer cells escape from ER stress-induced apoptosis remain unclear. Here, we found that a pseudogene-derived lncRNA, Golgin A2 pseudogene 10 (GOLGA2P10), was frequently upregulated in HCC tissues and significantly elevated in hepatoma cells treated with ER stress inducers, such as tunicamycin and thapsigargin. Higher GOLGA2P10 level was correlated with shorter recurrence-free survival of HCC patients. Upon ER stress, CHOP directly bound to the promoter of GOLGA2P10 and induced its transcription via the PERK/ATF4/CHOP pathway. Interestingly, the ER stress inducer-stimulated apoptosis was promoted by silencing GOLGA2P10 but was antagonized by overexpressing GOLGA2P10. Both gain- and loss-of-function analyses disclosed that GOLGA2P10 increased BCL-xL protein level, promoted BAD phosphorylation, and conferred tumor cells with resistance to ER stress-induced apoptosis. Moreover, BCL-xL overexpression or BAD knockdown abrogated the apoptosis-promoting effect of GOLGA2P10 silencing. Consistently, the Ser75Ala mutation in BAD, which caused phosphorylation-resistance, further enhanced the promoting effect of BAD in tunicamycin-induced apoptosis. These results suggest that ER stress induces GOLGA2P10 transcription through the PERK/ATF4/CHOP pathway, and upregulation of GOLGA2P10 protects tumor cells from the cytotoxic effect of persistent ER stress in tumor microenvironment by regulating Bcl-2 family members, which highlight GOLGA2P10 as a potential target for anticancer therapy.	Based on the provided abstract, I will fill out the JSON schema for the two drugs mentioned: For Tunicamycin: { "pmid": "32332695", "drug_name": "Tunicamycin", "gene_name": "GOLGA2P10", "interaction_occurs_with_gene": "YES", "interaction_type": "ACTIVATING", "evidence": "GOLGA2P10, was frequently upregulated in HCC tissues and significantly elevated in hepatoma cells treated with ER stress inducers, such as tunicamycin and thapsigargin." } For Thapsigargin: { "pmid": "32332695", "drug_name": "Thapsigargin", "gene_name": "GOLGA2P10", "interaction_occurs_with_gene": "YES", "interaction_type": "ACTIVATING", "evidence": "GOLGA2P10, was frequently upregulated in HCC tissues and significantly elevated in hepatoma cells treated with ER stress inducers, such as tunicamycin and thapsigargin." } Both Tunicamycin and Thapsigargin are described as ER stress inducers that lead to the upregulation of GOLGA2P10, which is a gene (specifically, a pseudogene-derived lncRNA). The interaction is considered activating because the drugs increase the expression of the gene target.
16	19234609	Decitabine, an epigenetic modifier that reactivates genes otherwise suppressed by DNA promoter methylation, is effective for some, but not all cancer patients, especially those with solid tumors. It is commonly recognized that to overcome resistance and improve outcome, treatment should be guided by tumor biology, which includes genotype, epigenotype, and gene expression profile. We therefore took an integrative approach to better understand melanoma cell response to clinically relevant dose of decitabine and identify complementary targets for combined therapy. We employed eight different melanoma cell strains, determined their growth, apoptotic and DNA damage responses to increasing doses of decitabine, and chose a low, clinically relevant drug dose to perform whole-genome differential gene expression, bioinformatic analysis, and protein validation studies. The data ruled out the DNA damage response, demonstrated the involvement of p21(Cip1) in a p53-independent manner, identified the TGFbeta pathway genes CLU and TGFBI as markers of sensitivity to decitabine and revealed an effect on histone modification as part of decitabine-induced gene expression. Mutation analysis and knockdown by siRNA implicated activated beta-catenin/MITF, but not BRAF, NRAS or PTEN mutations as a source for resistance. The importance of protein stability predicted from the results was validated by the synergistic effect of Bortezomib, a proteasome inhibitor, in enhancing the growth arrest of decitabine in otherwise resistant melanoma cells. Our integrative analysis show that improved therapy can be achieved by comprehensive analysis of cancer cells, identified biomarkers for patient's selection and monitoring response, as well as targets for improved combination therapy.	interaction_evidence	{'direct_interaction': 3, 'binding_interaction': 1, 'regulation_changes': 2, 'sensitivity_resistance': 5, 'pharmacogenomic_signals': 3, 'unweighted_total': 14}	decitabine | bortezomib	normalize.therapy.rxcui:15657 | normalize.therapy.rxcui:358258	14	PMID: 19234609 Abstract: Decitabine, an epigenetic modifier that reactivates genes otherwise suppressed by DNA promoter methylation, is effective for some, but not all cancer patients, especially those with solid tumors. It is commonly recognized that to overcome resistance and improve outcome, treatment should be guided by tumor biology, which includes genotype, epigenotype, and gene expression profile. We therefore took an integrative approach to better understand melanoma cell response to clinically relevant dose of decitabine and identify complementary targets for combined therapy. We employed eight different melanoma cell strains, determined their growth, apoptotic and DNA damage responses to increasing doses of decitabine, and chose a low, clinically relevant drug dose to perform whole-genome differential gene expression, bioinformatic analysis, and protein validation studies. The data ruled out the DNA damage response, demonstrated the involvement of p21(Cip1) in a p53-independent manner, identified the TGFbeta pathway genes CLU and TGFBI as markers of sensitivity to decitabine and revealed an effect on histone modification as part of decitabine-induced gene expression. Mutation analysis and knockdown by siRNA implicated activated beta-catenin/MITF, but not BRAF, NRAS or PTEN mutations as a source for resistance. The importance of protein stability predicted from the results was validated by the synergistic effect of Bortezomib, a proteasome inhibitor, in enhancing the growth arrest of decitabine in otherwise resistant melanoma cells. Our integrative analysis show that improved therapy can be achieved by comprehensive analysis of cancer cells, identified biomarkers for patient's selection and monitoring response, as well as targets for improved combination therapy.	You are an expert biomedical scientist, biochemist, and scientific curator trained to identify drug-gene interactions from scientific literature. Given a list of drugs, a gene, and a scientific abstract, your task is to determine whether an interaction between a drug and a gene is occuring and assign it an interaction directionality. Use the following tools to help perform these tasks. *Interaction* - An interaction between a small molecule and a gene or gene product. *Interaction Directionality* - Activating -> Activating interactions are those where the drug increases the biological activity or expression of a gene target. - Inhibiting -> Inhibiting interactions are those where the drug decreases the biological activity or expression of a gene target. The drugs to consider for this task are decitabine | bortezomib. For each drug, fill out the following JSON schema: { "pmid": "EXACT PMID FROM CONTEXT", "drug_name": "NAME OF DRUG", "gene_name": "NAME OF GENE BEING INTERACTED WITH", "interaction_occurs_with_gene": "YES" or "NO", "interaction_type": "ACTIVATING" or "INHIBITING", "evidence": "EXACT SENTENCE FROM ABSTRACT THAT SUPPORTS INTERACTION" } PMID: 19234609 Abstract: Decitabine, an epigenetic modifier that reactivates genes otherwise suppressed by DNA promoter methylation, is effective for some, but not all cancer patients, especially those with solid tumors. It is commonly recognized that to overcome resistance and improve outcome, treatment should be guided by tumor biology, which includes genotype, epigenotype, and gene expression profile. We therefore took an integrative approach to better understand melanoma cell response to clinically relevant dose of decitabine and identify complementary targets for combined therapy. We employed eight different melanoma cell strains, determined their growth, apoptotic and DNA damage responses to increasing doses of decitabine, and chose a low, clinically relevant drug dose to perform whole-genome differential gene expression, bioinformatic analysis, and protein validation studies. The data ruled out the DNA damage response, demonstrated the involvement of p21(Cip1) in a p53-independent manner, identified the TGFbeta pathway genes CLU and TGFBI as markers of sensitivity to decitabine and revealed an effect on histone modification as part of decitabine-induced gene expression. Mutation analysis and knockdown by siRNA implicated activated beta-catenin/MITF, but not BRAF, NRAS or PTEN mutations as a source for resistance. The importance of protein stability predicted from the results was validated by the synergistic effect of Bortezomib, a proteasome inhibitor, in enhancing the growth arrest of decitabine in otherwise resistant melanoma cells. Our integrative analysis show that improved therapy can be achieved by comprehensive analysis of cancer cells, identified biomarkers for patient's selection and monitoring response, as well as targets for improved combination therapy.	Based on the abstract provided, I will analyze the interactions for decitabine and bortezomib with relevant genes: For decitabine: { "pmid": "19234609", "drug_name": "decitabine", "gene_name": "p21(Cip1)", "interaction_occurs_with_gene": "YES", "interaction_type": "ACTIVATING", "evidence": "The data ruled out the DNA damage response, demonstrated the involvement of p21(Cip1) in a p53-independent manner" } { "pmid": "19234609", "drug_name": "decitabine", "gene_name": "CLU", "interaction_occurs_with_gene": "YES", "interaction_type": "ACTIVATING", "evidence": "identified the TGFbeta pathway genes CLU and TGFBI as markers of sensitivity to decitabine" } { "pmid": "19234609", "drug_name": "decitabine", "gene_name": "TGFBI", "interaction_occurs_with_gene": "YES", "interaction_type": "ACTIVATING", "evidence": "identified the TGFbeta pathway genes CLU and TGFBI as markers of sensitivity to decitabine" } For bortezomib: { "pmid": "19234609", "drug_name": "bortezomib", "gene_name": "N/A", "interaction_occurs_with_gene": "NO", "interaction_type": "N/A", "evidence": "The importance of protein stability predicted from the results was validated by the synergistic effect of Bortezomib, a proteasome inhibitor, in enhancing the growth arrest of decitabine in otherwise resistant melanoma cells." } Note: While bortezomib is mentioned in the abstract, there is no specific gene interaction described for it. The abstract only mentions its synergistic effect with decitabine in enhancing growth arrest in resistant melanoma cells.
17	22697792	Progesterone receptors (PR) are emerging as important breast cancer drivers. Phosphorylation events common to breast cancer cells impact PR transcriptional activity, in part by direct phosphorylation. PR-B but not PR-A isoforms are phosphorylated on Ser294 by mitogen activated protein kinase (MAPK) and cyclin dependent kinase 2 (CDK2). Phospho-Ser294 PRs are resistant to ligand-dependent Lys388 SUMOylation (that is, a repressive modification). Antagonism of PR small ubiquitin-like modifier (SUMO)ylation by mitogenic protein kinases suggests a mechanism for derepression (that is, transcriptional activation) of target genes. As a broad range of PR protein expression is observed clinically, a PR gene signature would provide a valuable marker of PR contribution to early breast cancer progression. Global gene expression patterns were measured in T47D and MCF-7 breast cancer cells expressing either wild-type (SUMOylation-capable) or K388R (SUMOylation-deficient) PRs and subjected to pathway analysis. Gene sets were validated by RT-qPCR. Recruitment of coregulators and histone methylation levels were determined by chromatin immunoprecipitation. Changes in cell proliferation and survival were determined by 3-(4,5-dimethylthiazol-2-yl)-2,5-diphenyltetrazolium bromide (MTT) assays and western blotting. Finally, human breast tumor cohort datasets were probed to identify PR-associated gene signatures; metagene analysis was employed to define survival rates in patients whose tumors express a PR gene signature. 'SUMO-sensitive' PR target genes primarily include genes required for proliferative and pro-survival signaling. DeSUMOylated K388R receptors are preferentially recruited to enhancer regions of derepressed genes (that is, MSX2, RGS2, MAP1A, and PDK4) with the steroid receptor coactivator, CREB-(cAMP-response element-binding protein)-binding protein (CBP), and mixed lineage leukemia 2 (MLL2), a histone methyltransferase mediator of nucleosome remodeling. PR SUMOylation blocks these events, suggesting that SUMO modification of PR prevents interactions with mediators of early chromatin remodeling at 'closed' enhancer regions. SUMO-deficient (phospho-Ser294) PR gene signatures are significantly associated with human epidermal growth factor 2 (ERBB2)-positive luminal breast tumors and predictive of early metastasis and shortened survival. Treatment with antiprogestin or MEK inhibitor abrogated expression of SUMO-sensitive PR target-genes and inhibited proliferation in BT-474 (estrogen receptor (ER)+/PR+/ERBB2+) breast cancer cells. We conclude that reversible PR SUMOylation/deSUMOylation profoundly alters target gene selection in breast cancer cells. Phosphorylation-induced PR deSUMOylation favors a permissive chromatin environment via recruitment of CBP and MLL2. Patients whose ER+/PR+ tumors are driven by hyperactive (that is, derepressed) phospho-PRs may benefit from endocrine (antiestrogen) therapies that contain an antiprogestin.	interaction_evidence	{'direct_interaction': 3, 'binding_interaction': 5, 'regulation_changes': 1, 'sensitivity_resistance': 3, 'pharmacogenomic_signals': 2, 'unweighted_total': 14}	progesterone	normalize.therapy.rxcui:8727	14	PMID: 22697792 Abstract: Progesterone receptors (PR) are emerging as important breast cancer drivers. Phosphorylation events common to breast cancer cells impact PR transcriptional activity, in part by direct phosphorylation. PR-B but not PR-A isoforms are phosphorylated on Ser294 by mitogen activated protein kinase (MAPK) and cyclin dependent kinase 2 (CDK2). Phospho-Ser294 PRs are resistant to ligand-dependent Lys388 SUMOylation (that is, a repressive modification). Antagonism of PR small ubiquitin-like modifier (SUMO)ylation by mitogenic protein kinases suggests a mechanism for derepression (that is, transcriptional activation) of target genes. As a broad range of PR protein expression is observed clinically, a PR gene signature would provide a valuable marker of PR contribution to early breast cancer progression. Global gene expression patterns were measured in T47D and MCF-7 breast cancer cells expressing either wild-type (SUMOylation-capable) or K388R (SUMOylation-deficient) PRs and subjected to pathway analysis. Gene sets were validated by RT-qPCR. Recruitment of coregulators and histone methylation levels were determined by chromatin immunoprecipitation. Changes in cell proliferation and survival were determined by 3-(4,5-dimethylthiazol-2-yl)-2,5-diphenyltetrazolium bromide (MTT) assays and western blotting. Finally, human breast tumor cohort datasets were probed to identify PR-associated gene signatures; metagene analysis was employed to define survival rates in patients whose tumors express a PR gene signature. 'SUMO-sensitive' PR target genes primarily include genes required for proliferative and pro-survival signaling. DeSUMOylated K388R receptors are preferentially recruited to enhancer regions of derepressed genes (that is, MSX2, RGS2, MAP1A, and PDK4) with the steroid receptor coactivator, CREB-(cAMP-response element-binding protein)-binding protein (CBP), and mixed lineage leukemia 2 (MLL2), a histone methyltransferase mediator of nucleosome remodeling. PR SUMOylation blocks these events, suggesting that SUMO modification of PR prevents interactions with mediators of early chromatin remodeling at 'closed' enhancer regions. SUMO-deficient (phospho-Ser294) PR gene signatures are significantly associated with human epidermal growth factor 2 (ERBB2)-positive luminal breast tumors and predictive of early metastasis and shortened survival. Treatment with antiprogestin or MEK inhibitor abrogated expression of SUMO-sensitive PR target-genes and inhibited proliferation in BT-474 (estrogen receptor (ER)+/PR+/ERBB2+) breast cancer cells. We conclude that reversible PR SUMOylation/deSUMOylation profoundly alters target gene selection in breast cancer cells. Phosphorylation-induced PR deSUMOylation favors a permissive chromatin environment via recruitment of CBP and MLL2. Patients whose ER+/PR+ tumors are driven by hyperactive (that is, derepressed) phospho-PRs may benefit from endocrine (antiestrogen) therapies that contain an antiprogestin.	You are an expert biomedical scientist, biochemist, and scientific curator trained to identify drug-gene interactions from scientific literature. Given a list of drugs, a gene, and a scientific abstract, your task is to determine whether an interaction between a drug and a gene is occuring and assign it an interaction directionality. Use the following tools to help perform these tasks. *Interaction* - An interaction between a small molecule and a gene or gene product. *Interaction Directionality* - Activating -> Activating interactions are those where the drug increases the biological activity or expression of a gene target. - Inhibiting -> Inhibiting interactions are those where the drug decreases the biological activity or expression of a gene target. The drugs to consider for this task are progesterone. For each drug, fill out the following JSON schema: { "pmid": "EXACT PMID FROM CONTEXT", "drug_name": "NAME OF DRUG", "gene_name": "NAME OF GENE BEING INTERACTED WITH", "interaction_occurs_with_gene": "YES" or "NO", "interaction_type": "ACTIVATING" or "INHIBITING", "evidence": "EXACT SENTENCE FROM ABSTRACT THAT SUPPORTS INTERACTION" } PMID: 22697792 Abstract: Progesterone receptors (PR) are emerging as important breast cancer drivers. Phosphorylation events common to breast cancer cells impact PR transcriptional activity, in part by direct phosphorylation. PR-B but not PR-A isoforms are phosphorylated on Ser294 by mitogen activated protein kinase (MAPK) and cyclin dependent kinase 2 (CDK2). Phospho-Ser294 PRs are resistant to ligand-dependent Lys388 SUMOylation (that is, a repressive modification). Antagonism of PR small ubiquitin-like modifier (SUMO)ylation by mitogenic protein kinases suggests a mechanism for derepression (that is, transcriptional activation) of target genes. As a broad range of PR protein expression is observed clinically, a PR gene signature would provide a valuable marker of PR contribution to early breast cancer progression. Global gene expression patterns were measured in T47D and MCF-7 breast cancer cells expressing either wild-type (SUMOylation-capable) or K388R (SUMOylation-deficient) PRs and subjected to pathway analysis. Gene sets were validated by RT-qPCR. Recruitment of coregulators and histone methylation levels were determined by chromatin immunoprecipitation. Changes in cell proliferation and survival were determined by 3-(4,5-dimethylthiazol-2-yl)-2,5-diphenyltetrazolium bromide (MTT) assays and western blotting. Finally, human breast tumor cohort datasets were probed to identify PR-associated gene signatures; metagene analysis was employed to define survival rates in patients whose tumors express a PR gene signature. 'SUMO-sensitive' PR target genes primarily include genes required for proliferative and pro-survival signaling. DeSUMOylated K388R receptors are preferentially recruited to enhancer regions of derepressed genes (that is, MSX2, RGS2, MAP1A, and PDK4) with the steroid receptor coactivator, CREB-(cAMP-response element-binding protein)-binding protein (CBP), and mixed lineage leukemia 2 (MLL2), a histone methyltransferase mediator of nucleosome remodeling. PR SUMOylation blocks these events, suggesting that SUMO modification of PR prevents interactions with mediators of early chromatin remodeling at 'closed' enhancer regions. SUMO-deficient (phospho-Ser294) PR gene signatures are significantly associated with human epidermal growth factor 2 (ERBB2)-positive luminal breast tumors and predictive of early metastasis and shortened survival. Treatment with antiprogestin or MEK inhibitor abrogated expression of SUMO-sensitive PR target-genes and inhibited proliferation in BT-474 (estrogen receptor (ER)+/PR+/ERBB2+) breast cancer cells. We conclude that reversible PR SUMOylation/deSUMOylation profoundly alters target gene selection in breast cancer cells. Phosphorylation-induced PR deSUMOylation favors a permissive chromatin environment via recruitment of CBP and MLL2. Patients whose ER+/PR+ tumors are driven by hyperactive (that is, derepressed) phospho-PRs may benefit from endocrine (antiestrogen) therapies that contain an antiprogestin.	Based on the provided abstract, I can fill out the JSON schema for progesterone as follows: { "pmid": "22697792", "drug_name": "progesterone", "gene_name": "PR", "interaction_occurs_with_gene": "YES", "interaction_type": "ACTIVATING", "evidence": "Phosphorylation-induced PR deSUMOylation favors a permissive chromatin environment via recruitment of CBP and MLL2." } Explanation: The abstract discusses the role of progesterone receptors (PR) in breast cancer. While progesterone itself is not explicitly mentioned, it is the natural ligand for progesterone receptors. The interaction between progesterone and PR is implied throughout the abstract. The interaction is considered activating because: 1. The abstract mentions that deSUMOylation of PR leads to "derepression (that is, transcriptional activation) of target genes." 2. It states that "SUMO-sensitive' PR target genes primarily include genes required for proliferative and pro-survival signaling." 3. The evidence sentence shows that deSUMOylation of PR (which would occur with progesterone binding) leads to a permissive chromatin environment, indicating activation of gene expression. This suggests that when progesterone binds to PR, it can lead to the activation of target genes, particularly those involved in proliferation and survival signaling. Therefore, the interaction between progesterone and PR is classified as activating.
18	38219885	Abrus cantoniensis Hance (AC), an abrus cantoniensis herb, is a Chinese medicinal herb used for the treatment of hepatitis. Total saponins extracted from AC (ACS) are a compound of triterpenoid saponins, which have protective properties against both chemical and immunological liver injuries. Nevertheless, ACS has not been proven to have an influence on drug-induced liver injury (DILI). This study used network pharmacology and experiments to investigate the effects of ACS on acetaminophen (APAP)-induced liver injury. The targets associated with ACS and DILI were obtained from online databases. Cytoscape software was utilized to construct a "compound-target" network. In addition, Gene ontology (GO) and Kyoto Encyclopedia of Genes and Genomes (KEGG) enrichment analyses were used to analyze the related signaling pathways impacted by ACS. AutoDock Vina was utilized to evaluate the binding affinity between bioactive compounds and the key targets. To validate the findings of network pharmacology, in vitro and in vivo experiments were conducted. Cell viability assay, transaminase activity detection, immunofluorescence assay, immunohistochemistry staining, RT-qPCR, and western blotting were utilized to explore the effects of ACS. 25 active compounds and 217 targets of ACS were screened, of which 94 common targets were considered as potential targets for ACS treating APAP-induced liver injury. GO and KEGG analyses showed that the effects of ACS exert their effects on liver injury through suppressing inflammatory response, oxidative stress, and apoptosis. Molecular docking results demonstrated that core active compounds of ACS were successfully docked to core targets such as CASP3, BCL2L1, MAPK8, MAPK14, PTGS2, and NOS2. In vitro experiments showed that ACS effectively attenuated APAP-induced damage through suppressing transaminase activity and attenuating apoptosis. Furthermore, in vivo studies demonstrated that ACS alleviated pathological changes in APAP-treated mice and attenuated inflammatory response. Additionally, ACS downregulated the expression of iNOS, COX2, and Caspase-3, and upregulated the expression of Bcl-2. ACS also suppressed the MAPK signaling pathway. This study demonstrated that ACS is a hepatoprotective drug through the combination of network pharmacology and in vitro and in vivo experiments. The findings reveal that ACS effectively attenuate APAP-induced oxidative stress, apoptosis, and inflammation through inhibiting the MAPK signaling pathway. Consequently, this research offers novel evidence supporting the potential preventive efficacy of ACS.	interaction_evidence	{'direct_interaction': 3, 'binding_interaction': 5, 'regulation_changes': 3, 'sensitivity_resistance': 1, 'pharmacogenomic_signals': 2, 'unweighted_total': 14}	Saponin | acetaminophen	normalize.therapy.ncit:C823 | normalize.therapy.rxcui:161	14	PMID: 38219885 Abstract: Abrus cantoniensis Hance (AC), an abrus cantoniensis herb, is a Chinese medicinal herb used for the treatment of hepatitis. Total saponins extracted from AC (ACS) are a compound of triterpenoid saponins, which have protective properties against both chemical and immunological liver injuries. Nevertheless, ACS has not been proven to have an influence on drug-induced liver injury (DILI). This study used network pharmacology and experiments to investigate the effects of ACS on acetaminophen (APAP)-induced liver injury. The targets associated with ACS and DILI were obtained from online databases. Cytoscape software was utilized to construct a "compound-target" network. In addition, Gene ontology (GO) and Kyoto Encyclopedia of Genes and Genomes (KEGG) enrichment analyses were used to analyze the related signaling pathways impacted by ACS. AutoDock Vina was utilized to evaluate the binding affinity between bioactive compounds and the key targets. To validate the findings of network pharmacology, in vitro and in vivo experiments were conducted. Cell viability assay, transaminase activity detection, immunofluorescence assay, immunohistochemistry staining, RT-qPCR, and western blotting were utilized to explore the effects of ACS. 25 active compounds and 217 targets of ACS were screened, of which 94 common targets were considered as potential targets for ACS treating APAP-induced liver injury. GO and KEGG analyses showed that the effects of ACS exert their effects on liver injury through suppressing inflammatory response, oxidative stress, and apoptosis. Molecular docking results demonstrated that core active compounds of ACS were successfully docked to core targets such as CASP3, BCL2L1, MAPK8, MAPK14, PTGS2, and NOS2. In vitro experiments showed that ACS effectively attenuated APAP-induced damage through suppressing transaminase activity and attenuating apoptosis. Furthermore, in vivo studies demonstrated that ACS alleviated pathological changes in APAP-treated mice and attenuated inflammatory response. Additionally, ACS downregulated the expression of iNOS, COX2, and Caspase-3, and upregulated the expression of Bcl-2. ACS also suppressed the MAPK signaling pathway. This study demonstrated that ACS is a hepatoprotective drug through the combination of network pharmacology and in vitro and in vivo experiments. The findings reveal that ACS effectively attenuate APAP-induced oxidative stress, apoptosis, and inflammation through inhibiting the MAPK signaling pathway. Consequently, this research offers novel evidence supporting the potential preventive efficacy of ACS.	You are an expert biomedical scientist, biochemist, and scientific curator trained to identify drug-gene interactions from scientific literature. Given a list of drugs, a gene, and a scientific abstract, your task is to determine whether an interaction between a drug and a gene is occuring and assign it an interaction directionality. Use the following tools to help perform these tasks. *Interaction* - An interaction between a small molecule and a gene or gene product. *Interaction Directionality* - Activating -> Activating interactions are those where the drug increases the biological activity or expression of a gene target. - Inhibiting -> Inhibiting interactions are those where the drug decreases the biological activity or expression of a gene target. The drugs to consider for this task are Saponin | acetaminophen. For each drug, fill out the following JSON schema: { "pmid": "EXACT PMID FROM CONTEXT", "drug_name": "NAME OF DRUG", "gene_name": "NAME OF GENE BEING INTERACTED WITH", "interaction_occurs_with_gene": "YES" or "NO", "interaction_type": "ACTIVATING" or "INHIBITING", "evidence": "EXACT SENTENCE FROM ABSTRACT THAT SUPPORTS INTERACTION" } PMID: 38219885 Abstract: Abrus cantoniensis Hance (AC), an abrus cantoniensis herb, is a Chinese medicinal herb used for the treatment of hepatitis. Total saponins extracted from AC (ACS) are a compound of triterpenoid saponins, which have protective properties against both chemical and immunological liver injuries. Nevertheless, ACS has not been proven to have an influence on drug-induced liver injury (DILI). This study used network pharmacology and experiments to investigate the effects of ACS on acetaminophen (APAP)-induced liver injury. The targets associated with ACS and DILI were obtained from online databases. Cytoscape software was utilized to construct a "compound-target" network. In addition, Gene ontology (GO) and Kyoto Encyclopedia of Genes and Genomes (KEGG) enrichment analyses were used to analyze the related signaling pathways impacted by ACS. AutoDock Vina was utilized to evaluate the binding affinity between bioactive compounds and the key targets. To validate the findings of network pharmacology, in vitro and in vivo experiments were conducted. Cell viability assay, transaminase activity detection, immunofluorescence assay, immunohistochemistry staining, RT-qPCR, and western blotting were utilized to explore the effects of ACS. 25 active compounds and 217 targets of ACS were screened, of which 94 common targets were considered as potential targets for ACS treating APAP-induced liver injury. GO and KEGG analyses showed that the effects of ACS exert their effects on liver injury through suppressing inflammatory response, oxidative stress, and apoptosis. Molecular docking results demonstrated that core active compounds of ACS were successfully docked to core targets such as CASP3, BCL2L1, MAPK8, MAPK14, PTGS2, and NOS2. In vitro experiments showed that ACS effectively attenuated APAP-induced damage through suppressing transaminase activity and attenuating apoptosis. Furthermore, in vivo studies demonstrated that ACS alleviated pathological changes in APAP-treated mice and attenuated inflammatory response. Additionally, ACS downregulated the expression of iNOS, COX2, and Caspase-3, and upregulated the expression of Bcl-2. ACS also suppressed the MAPK signaling pathway. This study demonstrated that ACS is a hepatoprotective drug through the combination of network pharmacology and in vitro and in vivo experiments. The findings reveal that ACS effectively attenuate APAP-induced oxidative stress, apoptosis, and inflammation through inhibiting the MAPK signaling pathway. Consequently, this research offers novel evidence supporting the potential preventive efficacy of ACS.	Based on the provided abstract, I will fill out the JSON schema for the two drugs mentioned: For Saponin: { "pmid": "38219885", "drug_name": "Saponin", "gene_name": "MAPK8", "interaction_occurs_with_gene": "YES", "interaction_type": "INHIBITING", "evidence": "ACS suppressed the MAPK signaling pathway." } For acetaminophen: { "pmid": "38219885", "drug_name": "acetaminophen", "gene_name": "NOS2", "interaction_occurs_with_gene": "YES", "interaction_type": "ACTIVATING", "evidence": "Additionally, ACS downregulated the expression of iNOS, COX2, and Caspase-3, and upregulated the expression of Bcl-2." } Explanation: 1. For Saponin (ACS - Abrus cantoniensis Saponins): The abstract indicates that ACS suppresses the MAPK signaling pathway, which includes MAPK8 (also known as JNK1). This suggests an inhibiting interaction between Saponin and MAPK8. 2. For acetaminophen (APAP): The abstract mentions that ACS downregulated the expression of iNOS (NOS2), which implies that acetaminophen (APAP) had initially upregulated or activated NOS2 expression, as ACS is counteracting the effects of APAP-induced liver injury.
19	36042375	The functional role of microRNA-375 (miR-375) in the development of prostate cancer (PCa) remains controversial. Previously, we found that plasma exosomal miR-375 is significantly elevated in castration-resistant PCa (CRPC) patients compared with castration-sensitive PCa patients. Here, we aimed to determine how miR-375 modulates CRPC progression and thereafter to evaluate the therapeutic potential of human umbilical cord mesenchymal stem cell (hucMSC)-derived exosomes loaded with miR-375 antisense oligonucleotides (e-375i). We used miRNA in situ hybridization technique to evaluate miR-375 expression in PCa tissues, gain- and loss-of-function experiments to determine miR-375 function, and bioinformatic methods, dual-luciferase reporter assay, qPCR, IHC and western blotting to determine and validate the target as well as the effects of miR-375 at the molecular level. Then, e-375i complexes were assessed for their antagonizing effects against miR-375. We found that the expression of miR-375 was elevated in PCa tissues and cancer exosomes, correlating with the Gleason score. Forced expression of miR-375 enhanced the expression of EMT markers and AR but suppressed apoptosis markers, leading to enhanced proliferation, migration, invasion, and enzalutamide resistance and decreased apoptosis of PCa cells. These effects could be reversed by miR-375 silencing. Mechanistically, miR-375 directly interfered with the expression of phosphatase nonreceptor type 4 (PTPN4), which in turn stabilized phosphorylated STAT3. Application of e-375i could inhibit miR-375, upregulate PTPN4 and downregulate p-STAT3, eventually repressing the growth of PCa. Collectively, we identified a novel miR-375 target, PTPN4, that functions upstream of STAT3, and targeting miR-375 may be an alternative therapeutic for PCa, especially for CRPC with high AR levels.	interaction_evidence	{'direct_interaction': 4, 'binding_interaction': 2, 'regulation_changes': 4, 'sensitivity_resistance': 3, 'pharmacogenomic_signals': 1, 'unweighted_total': 14}	enzalutamide	normalize.therapy.rxcui:1307298	14	PMID: 36042375 Abstract: The functional role of microRNA-375 (miR-375) in the development of prostate cancer (PCa) remains controversial. Previously, we found that plasma exosomal miR-375 is significantly elevated in castration-resistant PCa (CRPC) patients compared with castration-sensitive PCa patients. Here, we aimed to determine how miR-375 modulates CRPC progression and thereafter to evaluate the therapeutic potential of human umbilical cord mesenchymal stem cell (hucMSC)-derived exosomes loaded with miR-375 antisense oligonucleotides (e-375i). We used miRNA in situ hybridization technique to evaluate miR-375 expression in PCa tissues, gain- and loss-of-function experiments to determine miR-375 function, and bioinformatic methods, dual-luciferase reporter assay, qPCR, IHC and western blotting to determine and validate the target as well as the effects of miR-375 at the molecular level. Then, e-375i complexes were assessed for their antagonizing effects against miR-375. We found that the expression of miR-375 was elevated in PCa tissues and cancer exosomes, correlating with the Gleason score. Forced expression of miR-375 enhanced the expression of EMT markers and AR but suppressed apoptosis markers, leading to enhanced proliferation, migration, invasion, and enzalutamide resistance and decreased apoptosis of PCa cells. These effects could be reversed by miR-375 silencing. Mechanistically, miR-375 directly interfered with the expression of phosphatase nonreceptor type 4 (PTPN4), which in turn stabilized phosphorylated STAT3. Application of e-375i could inhibit miR-375, upregulate PTPN4 and downregulate p-STAT3, eventually repressing the growth of PCa. Collectively, we identified a novel miR-375 target, PTPN4, that functions upstream of STAT3, and targeting miR-375 may be an alternative therapeutic for PCa, especially for CRPC with high AR levels.	You are an expert biomedical scientist, biochemist, and scientific curator trained to identify drug-gene interactions from scientific literature. Given a list of drugs, a gene, and a scientific abstract, your task is to determine whether an interaction between a drug and a gene is occuring and assign it an interaction directionality. Use the following tools to help perform these tasks. *Interaction* - An interaction between a small molecule and a gene or gene product. *Interaction Directionality* - Activating -> Activating interactions are those where the drug increases the biological activity or expression of a gene target. - Inhibiting -> Inhibiting interactions are those where the drug decreases the biological activity or expression of a gene target. The drugs to consider for this task are enzalutamide. For each drug, fill out the following JSON schema: { "pmid": "EXACT PMID FROM CONTEXT", "drug_name": "NAME OF DRUG", "gene_name": "NAME OF GENE BEING INTERACTED WITH", "interaction_occurs_with_gene": "YES" or "NO", "interaction_type": "ACTIVATING" or "INHIBITING", "evidence": "EXACT SENTENCE FROM ABSTRACT THAT SUPPORTS INTERACTION" } PMID: 36042375 Abstract: The functional role of microRNA-375 (miR-375) in the development of prostate cancer (PCa) remains controversial. Previously, we found that plasma exosomal miR-375 is significantly elevated in castration-resistant PCa (CRPC) patients compared with castration-sensitive PCa patients. Here, we aimed to determine how miR-375 modulates CRPC progression and thereafter to evaluate the therapeutic potential of human umbilical cord mesenchymal stem cell (hucMSC)-derived exosomes loaded with miR-375 antisense oligonucleotides (e-375i). We used miRNA in situ hybridization technique to evaluate miR-375 expression in PCa tissues, gain- and loss-of-function experiments to determine miR-375 function, and bioinformatic methods, dual-luciferase reporter assay, qPCR, IHC and western blotting to determine and validate the target as well as the effects of miR-375 at the molecular level. Then, e-375i complexes were assessed for their antagonizing effects against miR-375. We found that the expression of miR-375 was elevated in PCa tissues and cancer exosomes, correlating with the Gleason score. Forced expression of miR-375 enhanced the expression of EMT markers and AR but suppressed apoptosis markers, leading to enhanced proliferation, migration, invasion, and enzalutamide resistance and decreased apoptosis of PCa cells. These effects could be reversed by miR-375 silencing. Mechanistically, miR-375 directly interfered with the expression of phosphatase nonreceptor type 4 (PTPN4), which in turn stabilized phosphorylated STAT3. Application of e-375i could inhibit miR-375, upregulate PTPN4 and downregulate p-STAT3, eventually repressing the growth of PCa. Collectively, we identified a novel miR-375 target, PTPN4, that functions upstream of STAT3, and targeting miR-375 may be an alternative therapeutic for PCa, especially for CRPC with high AR levels.	Based on the provided abstract, I can fill out the JSON schema for the drug enzalutamide as follows: { "pmid": "36042375", "drug_name": "enzalutamide", "gene_name": "miR-375", "interaction_occurs_with_gene": "YES", "interaction_type": "ACTIVATING", "evidence": "Forced expression of miR-375 enhanced the expression of EMT markers and AR but suppressed apoptosis markers, leading to enhanced proliferation, migration, invasion, and enzalutamide resistance and decreased apoptosis of PCa cells." } Explanation: The abstract describes an interaction between enzalutamide and miR-375. Specifically, it mentions that forced expression of miR-375 leads to enzalutamide resistance in prostate cancer cells. This indicates that miR-375 is activating a pathway that results in resistance to enzalutamide. While the interaction is not directly between enzalutamide and miR-375, the increased expression of miR-375 affects the cell's response to enzalutamide, effectively reducing its efficacy. This can be interpreted as an activating interaction in the context of drug resistance, as miR-375 is activating pathways that counteract enzalutamide's effects. It's important to note that this is a complex interaction involving multiple pathways and genes. The abstract also mentions PTPN4 and STAT3 as part of the mechanism, but the question specifically asks about the interaction between the drug and a single gene, which in this case is best represented by miR-375.
20	19330798	Elevated expression of p130(Cas)/BCAR1 (breast cancer anti estrogen resistance 1) in human breast tumors is a marker of poor prognosis and poor overall survival. Specifically, p130(Cas) signaling has been associated with antiestrogen resistance, for which the mechanism is currently unknown. TAM-R cells, which were established by long-term exposure of estrogen (E(2))-dependent MCF-7 cells to tamoxifen, displayed elevated levels of total and activated p130(Cas). Here we have investigated the effects of p130(Cas) inhibition on growth factor signaling in tamoxifen resistance. To inhibit p130(Cas), a phosphorylated substrate domain of p130(Cas), that acts as a dominant-negative (DN) p130(Cas) molecule by blocking signal transduction downstream of the p130(Cas) substrate domain, as well as knockdown by siRNA was employed. Interference with p130(Cas) signaling/expression induced morphological changes, which were consistent with a more epithelial-like phenotype. The phenotypic reversion was accompanied by reduced migration, attenuation of the ERK and phosphatidylinositol 3-kinase/Akt pathways, and induction of apoptosis. Apoptosis was accompanied by downregulation of the expression of the anti-apoptotic protein Bcl-2. Importantly, these changes re-sensitized TAM-R cells to tamoxifen treatment by inducing cell death. Therefore, our findings suggest that targeting the product of the BCAR1 gene by a peptide which mimics the phosphorylated substrate domain may provide a new molecular avenue for treatment of antiestrogen resistant breast cancers.	interaction_evidence	{'direct_interaction': 3, 'binding_interaction': 2, 'regulation_changes': 3, 'sensitivity_resistance': 2, 'pharmacogenomic_signals': 4, 'unweighted_total': 14}	ESTROGEN | tamoxifen	normalize.therapy.chembl:CHEMBL592868 | normalize.therapy.rxcui:10324	14	PMID: 19330798 Abstract: Elevated expression of p130(Cas)/BCAR1 (breast cancer anti estrogen resistance 1) in human breast tumors is a marker of poor prognosis and poor overall survival. Specifically, p130(Cas) signaling has been associated with antiestrogen resistance, for which the mechanism is currently unknown. TAM-R cells, which were established by long-term exposure of estrogen (E(2))-dependent MCF-7 cells to tamoxifen, displayed elevated levels of total and activated p130(Cas). Here we have investigated the effects of p130(Cas) inhibition on growth factor signaling in tamoxifen resistance. To inhibit p130(Cas), a phosphorylated substrate domain of p130(Cas), that acts as a dominant-negative (DN) p130(Cas) molecule by blocking signal transduction downstream of the p130(Cas) substrate domain, as well as knockdown by siRNA was employed. Interference with p130(Cas) signaling/expression induced morphological changes, which were consistent with a more epithelial-like phenotype. The phenotypic reversion was accompanied by reduced migration, attenuation of the ERK and phosphatidylinositol 3-kinase/Akt pathways, and induction of apoptosis. Apoptosis was accompanied by downregulation of the expression of the anti-apoptotic protein Bcl-2. Importantly, these changes re-sensitized TAM-R cells to tamoxifen treatment by inducing cell death. Therefore, our findings suggest that targeting the product of the BCAR1 gene by a peptide which mimics the phosphorylated substrate domain may provide a new molecular avenue for treatment of antiestrogen resistant breast cancers.	You are an expert biomedical scientist, biochemist, and scientific curator trained to identify drug-gene interactions from scientific literature. Given a list of drugs, a gene, and a scientific abstract, your task is to determine whether an interaction between a drug and a gene is occuring and assign it an interaction directionality. Use the following tools to help perform these tasks. *Interaction* - An interaction between a small molecule and a gene or gene product. *Interaction Directionality* - Activating -> Activating interactions are those where the drug increases the biological activity or expression of a gene target. - Inhibiting -> Inhibiting interactions are those where the drug decreases the biological activity or expression of a gene target. The drugs to consider for this task are ESTROGEN | tamoxifen. For each drug, fill out the following JSON schema: { "pmid": "EXACT PMID FROM CONTEXT", "drug_name": "NAME OF DRUG", "gene_name": "NAME OF GENE BEING INTERACTED WITH", "interaction_occurs_with_gene": "YES" or "NO", "interaction_type": "ACTIVATING" or "INHIBITING", "evidence": "EXACT SENTENCE FROM ABSTRACT THAT SUPPORTS INTERACTION" } PMID: 19330798 Abstract: Elevated expression of p130(Cas)/BCAR1 (breast cancer anti estrogen resistance 1) in human breast tumors is a marker of poor prognosis and poor overall survival. Specifically, p130(Cas) signaling has been associated with antiestrogen resistance, for which the mechanism is currently unknown. TAM-R cells, which were established by long-term exposure of estrogen (E(2))-dependent MCF-7 cells to tamoxifen, displayed elevated levels of total and activated p130(Cas). Here we have investigated the effects of p130(Cas) inhibition on growth factor signaling in tamoxifen resistance. To inhibit p130(Cas), a phosphorylated substrate domain of p130(Cas), that acts as a dominant-negative (DN) p130(Cas) molecule by blocking signal transduction downstream of the p130(Cas) substrate domain, as well as knockdown by siRNA was employed. Interference with p130(Cas) signaling/expression induced morphological changes, which were consistent with a more epithelial-like phenotype. The phenotypic reversion was accompanied by reduced migration, attenuation of the ERK and phosphatidylinositol 3-kinase/Akt pathways, and induction of apoptosis. Apoptosis was accompanied by downregulation of the expression of the anti-apoptotic protein Bcl-2. Importantly, these changes re-sensitized TAM-R cells to tamoxifen treatment by inducing cell death. Therefore, our findings suggest that targeting the product of the BCAR1 gene by a peptide which mimics the phosphorylated substrate domain may provide a new molecular avenue for treatment of antiestrogen resistant breast cancers.	Based on the provided abstract, I will analyze the interactions for the drugs ESTROGEN and tamoxifen with the gene BCAR1 (p130Cas). For ESTROGEN: { "pmid": "19330798", "drug_name": "ESTROGEN", "gene_name": "BCAR1", "interaction_occurs_with_gene": "NO", "interaction_type": "N/A", "evidence": "N/A" } Explanation: The abstract does not provide any direct evidence of an interaction between estrogen and BCAR1 (p130Cas). For tamoxifen: { "pmid": "19330798", "drug_name": "tamoxifen", "gene_name": "BCAR1", "interaction_occurs_with_gene": "YES", "interaction_type": "INHIBITING", "evidence": "Interference with p130(Cas) signaling/expression induced morphological changes, which were consistent with a more epithelial-like phenotype. The phenotypic reversion was accompanied by reduced migration, attenuation of the ERK and phosphatidylinositol 3-kinase/Akt pathways, and induction of apoptosis." } Explanation: While the abstract doesn't directly state that tamoxifen inhibits BCAR1, it provides evidence that inhibiting p130(Cas) (BCAR1) signaling re-sensitizes tamoxifen-resistant cells to tamoxifen treatment. This suggests an inhibitory relationship between tamoxifen and BCAR1 when BCAR1 signaling is blocked. The evidence sentence demonstrates the effects of interfering with BCAR1 signaling, which leads to increased sensitivity to tamoxifen.
21	30885251	Dysfunction of p53 is a key cause of cancer development, while CCDC106 can reduce p53 stability and is associated with lung cancer. However, the roles of CCDC106 in other cancer types and its upstream regulators have not been investigated. The phosphorylation status was investigated by in vitro kinase assay and Western blotting using phosphorylation-specific antibodies. Co-immunoprecipitation assay and GST-pulldown were used to detect protein interaction. Cell viability, apoptosis, colony formation, wound-healing and invasion assays were measured for in vitro functional analyses. The in vivo effect of CCDC106 on tumor growth was investigated using a subcutaneous xenograft tumor mouse model. We demonstrated that CCDC106 knockdown enhanced apoptosis by stabilizing p53 and suppressed cell viability, colony formation, migration and invasion in cervical cancer HeLa and breast cancer MCF7 cells with wild-type p53 (wtp53), whereas CCDC106 overexpression exerted the opposite effects in normal breast epithelial HBL100 and cervical cancer SiHa cells with wtp53. However, CCDC106 had no similar effects on p53-mutant cervical and breast cancer cells (C33A and MDA-MB-231). Further study showed that CK2 interacts with CCDC106 through its regulatory β subunit and then phosphorylates CCDC106 at Ser-130 and Ser-147. The phosphorylation of CCDC106 at Ser-130 and Ser-147 is required for its interaction with p53 and nuclear localization, respectively. Inhibiting CCDC106 phosphorylation by substituting both Ser-130 and Ser-147 with alanine or treating cells with the CK2 inhibitor CX-4945 abrogated CCDC106-induced p53 degradation and its oncogenic function in cells with wtp53. Wildtype CCDC106, but not Ser-130/- 147 mutant CCDC106, enhanced tumor growth and p53 degradation in a xenograft mouse model. Moreover, suppression of CCDC106 increased CX-4945 sensitivity of cancer cells with wtp53. This study revealed a CK2/CCDC106/p53 signaling axis in the progression of breast and cervical cancers, which may provide a new therapeutic target for cancer treatment.	interaction_evidence	{'direct_interaction': 4, 'binding_interaction': 3, 'regulation_changes': 2, 'sensitivity_resistance': 1, 'pharmacogenomic_signals': 4, 'unweighted_total': 14}	serine | alanine	normalize.therapy.rxcui:9671 | normalize.therapy.rxcui:426	14	PMID: 30885251 Abstract: Dysfunction of p53 is a key cause of cancer development, while CCDC106 can reduce p53 stability and is associated with lung cancer. However, the roles of CCDC106 in other cancer types and its upstream regulators have not been investigated. The phosphorylation status was investigated by in vitro kinase assay and Western blotting using phosphorylation-specific antibodies. Co-immunoprecipitation assay and GST-pulldown were used to detect protein interaction. Cell viability, apoptosis, colony formation, wound-healing and invasion assays were measured for in vitro functional analyses. The in vivo effect of CCDC106 on tumor growth was investigated using a subcutaneous xenograft tumor mouse model. We demonstrated that CCDC106 knockdown enhanced apoptosis by stabilizing p53 and suppressed cell viability, colony formation, migration and invasion in cervical cancer HeLa and breast cancer MCF7 cells with wild-type p53 (wtp53), whereas CCDC106 overexpression exerted the opposite effects in normal breast epithelial HBL100 and cervical cancer SiHa cells with wtp53. However, CCDC106 had no similar effects on p53-mutant cervical and breast cancer cells (C33A and MDA-MB-231). Further study showed that CK2 interacts with CCDC106 through its regulatory β subunit and then phosphorylates CCDC106 at Ser-130 and Ser-147. The phosphorylation of CCDC106 at Ser-130 and Ser-147 is required for its interaction with p53 and nuclear localization, respectively. Inhibiting CCDC106 phosphorylation by substituting both Ser-130 and Ser-147 with alanine or treating cells with the CK2 inhibitor CX-4945 abrogated CCDC106-induced p53 degradation and its oncogenic function in cells with wtp53. Wildtype CCDC106, but not Ser-130/- 147 mutant CCDC106, enhanced tumor growth and p53 degradation in a xenograft mouse model. Moreover, suppression of CCDC106 increased CX-4945 sensitivity of cancer cells with wtp53. This study revealed a CK2/CCDC106/p53 signaling axis in the progression of breast and cervical cancers, which may provide a new therapeutic target for cancer treatment.	You are an expert biomedical scientist, biochemist, and scientific curator trained to identify drug-gene interactions from scientific literature. Given a list of drugs, a gene, and a scientific abstract, your task is to determine whether an interaction between a drug and a gene is occuring and assign it an interaction directionality. Use the following tools to help perform these tasks. *Interaction* - An interaction between a small molecule and a gene or gene product. *Interaction Directionality* - Activating -> Activating interactions are those where the drug increases the biological activity or expression of a gene target. - Inhibiting -> Inhibiting interactions are those where the drug decreases the biological activity or expression of a gene target. The drugs to consider for this task are serine | alanine. For each drug, fill out the following JSON schema: { "pmid": "EXACT PMID FROM CONTEXT", "drug_name": "NAME OF DRUG", "gene_name": "NAME OF GENE BEING INTERACTED WITH", "interaction_occurs_with_gene": "YES" or "NO", "interaction_type": "ACTIVATING" or "INHIBITING", "evidence": "EXACT SENTENCE FROM ABSTRACT THAT SUPPORTS INTERACTION" } PMID: 30885251 Abstract: Dysfunction of p53 is a key cause of cancer development, while CCDC106 can reduce p53 stability and is associated with lung cancer. However, the roles of CCDC106 in other cancer types and its upstream regulators have not been investigated. The phosphorylation status was investigated by in vitro kinase assay and Western blotting using phosphorylation-specific antibodies. Co-immunoprecipitation assay and GST-pulldown were used to detect protein interaction. Cell viability, apoptosis, colony formation, wound-healing and invasion assays were measured for in vitro functional analyses. The in vivo effect of CCDC106 on tumor growth was investigated using a subcutaneous xenograft tumor mouse model. We demonstrated that CCDC106 knockdown enhanced apoptosis by stabilizing p53 and suppressed cell viability, colony formation, migration and invasion in cervical cancer HeLa and breast cancer MCF7 cells with wild-type p53 (wtp53), whereas CCDC106 overexpression exerted the opposite effects in normal breast epithelial HBL100 and cervical cancer SiHa cells with wtp53. However, CCDC106 had no similar effects on p53-mutant cervical and breast cancer cells (C33A and MDA-MB-231). Further study showed that CK2 interacts with CCDC106 through its regulatory β subunit and then phosphorylates CCDC106 at Ser-130 and Ser-147. The phosphorylation of CCDC106 at Ser-130 and Ser-147 is required for its interaction with p53 and nuclear localization, respectively. Inhibiting CCDC106 phosphorylation by substituting both Ser-130 and Ser-147 with alanine or treating cells with the CK2 inhibitor CX-4945 abrogated CCDC106-induced p53 degradation and its oncogenic function in cells with wtp53. Wildtype CCDC106, but not Ser-130/- 147 mutant CCDC106, enhanced tumor growth and p53 degradation in a xenograft mouse model. Moreover, suppression of CCDC106 increased CX-4945 sensitivity of cancer cells with wtp53. This study revealed a CK2/CCDC106/p53 signaling axis in the progression of breast and cervical cancers, which may provide a new therapeutic target for cancer treatment.	Based on the abstract provided, I can identify an interaction between alanine and the CCDC106 gene. Here's the JSON schema filled out for this interaction: { "pmid": "30885251", "drug_name": "alanine", "gene_name": "CCDC106", "interaction_occurs_with_gene": "YES", "interaction_type": "INHIBITING", "evidence": "Inhibiting CCDC106 phosphorylation by substituting both Ser-130 and Ser-147 with alanine or treating cells with the CK2 inhibitor CX-4945 abrogated CCDC106-induced p53 degradation and its oncogenic function in cells with wtp53." } Explanation: The abstract describes an experiment where the phosphorylation sites Ser-130 and Ser-147 of CCDC106 were substituted with alanine. This substitution inhibited the phosphorylation of CCDC106, which in turn prevented CCDC106-induced p53 degradation and its oncogenic function. Therefore, alanine is interacting with CCDC106 in an inhibiting manner by preventing its normal phosphorylation and subsequent activity. There is no mention of serine interacting with CCDC106 or any other gene in this abstract, so no JSON schema is provided for serine.
22	32351687	The benefit of inducing cellular senescence as a tumor suppressive strategy remains questionable due to the senescence-associated secretory phenotype. Hence, studies and development of senolytic compounds that induce cell death in senescent cells have recently emerged. Senescent cells are hypothesized to exhibit different upregulated pro-survival/anti-apoptotic networks depending on the senescent inducers. This might limit the effect of a particular senolytic compound that targets rather only a specific pathway. Interestingly, cellular senescence in prostate cancer (PCa) cells can be induced by either androgen receptor (AR) agonists at supraphysiological androgen level (SAL) used in bipolar androgen therapy or by AR antagonists. This challenges to define ligand-specific senolytic compounds. Here, we first induced cellular senescence by treating androgen-sensitive PCa LNCaP cells with either SAL or the AR antagonist Enzalutamide (ENZ). Subsequently, cells were incubated with the HSP90 inhibitor Ganetespib (GT), the Bcl-2 family inhibitor ABT263, or the Akt inhibitor MK2206 to analyze senolysis. GT and ABT263 are known senolytic compounds. We observed that GT exhibits senolytic activity specifically in SAL-pretreated PCa cells. Mechanistically, GT treatment results in reduction of AR, Akt, and phospho-S6 (p-S6) protein levels. Surprisingly, ABT263 lacks senolytic effect in both AR agonist- and antagonist-pretreated cells. ABT263 treatment does not affect AR, Akt, or S6 protein levels. Treatment with MK2206 does not reduce AR protein level and, as expected, potently inhibits Akt phosphorylation. However, ENZ-induced cellular senescent cells undergo apoptosis by MK2206, whereas SAL-treated cells are resistant. In line with this, we reveal that the pro-survival p-S6 level is higher in SAL-induced cellular senescent PCa cells compared to ENZ-treated cells. These data indicate a difference in the agonist- or antagonist-induced cellular senescence and suggest a novel role of MK2206 as a senolytic agent preferentially for AR antagonist-treated cells. Taken together, our data suggest that both AR agonist and antagonist induce cellular senescence but differentially upregulate a pro-survival signaling which preferentially sensitize androgen-sensitive PCa LNCaP cells to a specific senolytic compound.	interaction_evidence	{'direct_interaction': 3, 'binding_interaction': 3, 'regulation_changes': 2, 'sensitivity_resistance': 3, 'pharmacogenomic_signals': 3, 'unweighted_total': 14}	Therapeutic Androgen | enzalutamide | Ganetespib | Akt Inhibitor MK2206	normalize.therapy.ncit:C243 | normalize.therapy.rxcui:1307298 | normalize.therapy.ncit:C77872 | normalize.therapy.ncit:C90581	14	PMID: 32351687 Abstract: The benefit of inducing cellular senescence as a tumor suppressive strategy remains questionable due to the senescence-associated secretory phenotype. Hence, studies and development of senolytic compounds that induce cell death in senescent cells have recently emerged. Senescent cells are hypothesized to exhibit different upregulated pro-survival/anti-apoptotic networks depending on the senescent inducers. This might limit the effect of a particular senolytic compound that targets rather only a specific pathway. Interestingly, cellular senescence in prostate cancer (PCa) cells can be induced by either androgen receptor (AR) agonists at supraphysiological androgen level (SAL) used in bipolar androgen therapy or by AR antagonists. This challenges to define ligand-specific senolytic compounds. Here, we first induced cellular senescence by treating androgen-sensitive PCa LNCaP cells with either SAL or the AR antagonist Enzalutamide (ENZ). Subsequently, cells were incubated with the HSP90 inhibitor Ganetespib (GT), the Bcl-2 family inhibitor ABT263, or the Akt inhibitor MK2206 to analyze senolysis. GT and ABT263 are known senolytic compounds. We observed that GT exhibits senolytic activity specifically in SAL-pretreated PCa cells. Mechanistically, GT treatment results in reduction of AR, Akt, and phospho-S6 (p-S6) protein levels. Surprisingly, ABT263 lacks senolytic effect in both AR agonist- and antagonist-pretreated cells. ABT263 treatment does not affect AR, Akt, or S6 protein levels. Treatment with MK2206 does not reduce AR protein level and, as expected, potently inhibits Akt phosphorylation. However, ENZ-induced cellular senescent cells undergo apoptosis by MK2206, whereas SAL-treated cells are resistant. In line with this, we reveal that the pro-survival p-S6 level is higher in SAL-induced cellular senescent PCa cells compared to ENZ-treated cells. These data indicate a difference in the agonist- or antagonist-induced cellular senescence and suggest a novel role of MK2206 as a senolytic agent preferentially for AR antagonist-treated cells. Taken together, our data suggest that both AR agonist and antagonist induce cellular senescence but differentially upregulate a pro-survival signaling which preferentially sensitize androgen-sensitive PCa LNCaP cells to a specific senolytic compound.	You are an expert biomedical scientist, biochemist, and scientific curator trained to identify drug-gene interactions from scientific literature. Given a list of drugs, a gene, and a scientific abstract, your task is to determine whether an interaction between a drug and a gene is occuring and assign it an interaction directionality. Use the following tools to help perform these tasks. *Interaction* - An interaction between a small molecule and a gene or gene product. *Interaction Directionality* - Activating -> Activating interactions are those where the drug increases the biological activity or expression of a gene target. - Inhibiting -> Inhibiting interactions are those where the drug decreases the biological activity or expression of a gene target. The drugs to consider for this task are Therapeutic Androgen | enzalutamide | Ganetespib | Akt Inhibitor MK2206. For each drug, fill out the following JSON schema: { "pmid": "EXACT PMID FROM CONTEXT", "drug_name": "NAME OF DRUG", "gene_name": "NAME OF GENE BEING INTERACTED WITH", "interaction_occurs_with_gene": "YES" or "NO", "interaction_type": "ACTIVATING" or "INHIBITING", "evidence": "EXACT SENTENCE FROM ABSTRACT THAT SUPPORTS INTERACTION" } PMID: 32351687 Abstract: The benefit of inducing cellular senescence as a tumor suppressive strategy remains questionable due to the senescence-associated secretory phenotype. Hence, studies and development of senolytic compounds that induce cell death in senescent cells have recently emerged. Senescent cells are hypothesized to exhibit different upregulated pro-survival/anti-apoptotic networks depending on the senescent inducers. This might limit the effect of a particular senolytic compound that targets rather only a specific pathway. Interestingly, cellular senescence in prostate cancer (PCa) cells can be induced by either androgen receptor (AR) agonists at supraphysiological androgen level (SAL) used in bipolar androgen therapy or by AR antagonists. This challenges to define ligand-specific senolytic compounds. Here, we first induced cellular senescence by treating androgen-sensitive PCa LNCaP cells with either SAL or the AR antagonist Enzalutamide (ENZ). Subsequently, cells were incubated with the HSP90 inhibitor Ganetespib (GT), the Bcl-2 family inhibitor ABT263, or the Akt inhibitor MK2206 to analyze senolysis. GT and ABT263 are known senolytic compounds. We observed that GT exhibits senolytic activity specifically in SAL-pretreated PCa cells. Mechanistically, GT treatment results in reduction of AR, Akt, and phospho-S6 (p-S6) protein levels. Surprisingly, ABT263 lacks senolytic effect in both AR agonist- and antagonist-pretreated cells. ABT263 treatment does not affect AR, Akt, or S6 protein levels. Treatment with MK2206 does not reduce AR protein level and, as expected, potently inhibits Akt phosphorylation. However, ENZ-induced cellular senescent cells undergo apoptosis by MK2206, whereas SAL-treated cells are resistant. In line with this, we reveal that the pro-survival p-S6 level is higher in SAL-induced cellular senescent PCa cells compared to ENZ-treated cells. These data indicate a difference in the agonist- or antagonist-induced cellular senescence and suggest a novel role of MK2206 as a senolytic agent preferentially for AR antagonist-treated cells. Taken together, our data suggest that both AR agonist and antagonist induce cellular senescence but differentially upregulate a pro-survival signaling which preferentially sensitize androgen-sensitive PCa LNCaP cells to a specific senolytic compound.	Based on the provided abstract, I will analyze the interactions between the specified drugs and the androgen receptor (AR) gene. Here are the results in the requested JSON format: { "pmid": "32351687", "drug_name": "Therapeutic Androgen", "gene_name": "AR", "interaction_occurs_with_gene": "YES", "interaction_type": "ACTIVATING", "evidence": "Interestingly, cellular senescence in prostate cancer (PCa) cells can be induced by either androgen receptor (AR) agonists at supraphysiological androgen level (SAL) used in bipolar androgen therapy or by AR antagonists." } { "pmid": "32351687", "drug_name": "enzalutamide", "gene_name": "AR", "interaction_occurs_with_gene": "YES", "interaction_type": "INHIBITING", "evidence": "Interestingly, cellular senescence in prostate cancer (PCa) cells can be induced by either androgen receptor (AR) agonists at supraphysiological androgen level (SAL) used in bipolar androgen therapy or by AR antagonists." } { "pmid": "32351687", "drug_name": "Ganetespib", "gene_name": "AR", "interaction_occurs_with_gene": "YES", "interaction_type": "INHIBITING", "evidence": "Mechanistically, GT treatment results in reduction of AR, Akt, and phospho-S6 (p-S6) protein levels." } { "pmid": "32351687", "drug_name": "Akt Inhibitor MK2206", "gene_name": "AR", "interaction_occurs_with_gene": "NO", "interaction_type": "", "evidence": "Treatment with MK2206 does not reduce AR protein level and, as expected, potently inhibits Akt phosphorylation." }
23	32286420	Triple-negative breast cancers (TNBC) are unlikely to respond to hormonal therapies and anti-HER2-targeted therapies. TNBCs overexpress EGFR and exhibit constitutive activation of the PI3K/AKT/mTOR signalling pathway. We hypothesized that simultaneously blocking EGFR and mTOR could be a potential therapeutic strategy for the treatment of TNBC. We examined the antitumour activity of the mTOR inhibitor everolimus combined with the EGFR tyrosine kinase inhibitor gefitinib in TNBC cell with or without activating mutations in the PI3K/AKT/mTOR signalling pathway. We demonstrated that everolimus and gefitinib induced synergistic growth inhibition in the PI3K and PTEN-mutant CAL-51 cell line but not in the PTEN-null HCC-1937 cell line. The antiproliferative effect was associated with synergistic inhibition of mTOR and P70S6K phosphorylation, as well as a significant reduction in 4E-BP1 activation in the CAL-51 cell line. We also showed that combination therapy significantly inhibited cell cycle progression and increased apoptosis in this cell line. Gene and protein expression analysis revealed significant downregulation of cell cycle regulators after exposure to combined treatment. Collectively, these results suggested that dual inhibition of mTOR and EGFR may be an effective treatment for TNBC with activating mutations of PI3K.	interaction_evidence	{'direct_interaction': 3, 'binding_interaction': 2, 'regulation_changes': 2, 'sensitivity_resistance': 2, 'pharmacogenomic_signals': 5, 'unweighted_total': 14}	tyrosine | gefitinib	normalize.therapy.rxcui:10962 | normalize.therapy.rxcui:328134	14	PMID: 32286420 Abstract: Triple-negative breast cancers (TNBC) are unlikely to respond to hormonal therapies and anti-HER2-targeted therapies. TNBCs overexpress EGFR and exhibit constitutive activation of the PI3K/AKT/mTOR signalling pathway. We hypothesized that simultaneously blocking EGFR and mTOR could be a potential therapeutic strategy for the treatment of TNBC. We examined the antitumour activity of the mTOR inhibitor everolimus combined with the EGFR tyrosine kinase inhibitor gefitinib in TNBC cell with or without activating mutations in the PI3K/AKT/mTOR signalling pathway. We demonstrated that everolimus and gefitinib induced synergistic growth inhibition in the PI3K and PTEN-mutant CAL-51 cell line but not in the PTEN-null HCC-1937 cell line. The antiproliferative effect was associated with synergistic inhibition of mTOR and P70S6K phosphorylation, as well as a significant reduction in 4E-BP1 activation in the CAL-51 cell line. We also showed that combination therapy significantly inhibited cell cycle progression and increased apoptosis in this cell line. Gene and protein expression analysis revealed significant downregulation of cell cycle regulators after exposure to combined treatment. Collectively, these results suggested that dual inhibition of mTOR and EGFR may be an effective treatment for TNBC with activating mutations of PI3K.	You are an expert biomedical scientist, biochemist, and scientific curator trained to identify drug-gene interactions from scientific literature. Given a list of drugs, a gene, and a scientific abstract, your task is to determine whether an interaction between a drug and a gene is occuring and assign it an interaction directionality. Use the following tools to help perform these tasks. *Interaction* - An interaction between a small molecule and a gene or gene product. *Interaction Directionality* - Activating -> Activating interactions are those where the drug increases the biological activity or expression of a gene target. - Inhibiting -> Inhibiting interactions are those where the drug decreases the biological activity or expression of a gene target. The drugs to consider for this task are tyrosine | gefitinib. For each drug, fill out the following JSON schema: { "pmid": "EXACT PMID FROM CONTEXT", "drug_name": "NAME OF DRUG", "gene_name": "NAME OF GENE BEING INTERACTED WITH", "interaction_occurs_with_gene": "YES" or "NO", "interaction_type": "ACTIVATING" or "INHIBITING", "evidence": "EXACT SENTENCE FROM ABSTRACT THAT SUPPORTS INTERACTION" } PMID: 32286420 Abstract: Triple-negative breast cancers (TNBC) are unlikely to respond to hormonal therapies and anti-HER2-targeted therapies. TNBCs overexpress EGFR and exhibit constitutive activation of the PI3K/AKT/mTOR signalling pathway. We hypothesized that simultaneously blocking EGFR and mTOR could be a potential therapeutic strategy for the treatment of TNBC. We examined the antitumour activity of the mTOR inhibitor everolimus combined with the EGFR tyrosine kinase inhibitor gefitinib in TNBC cell with or without activating mutations in the PI3K/AKT/mTOR signalling pathway. We demonstrated that everolimus and gefitinib induced synergistic growth inhibition in the PI3K and PTEN-mutant CAL-51 cell line but not in the PTEN-null HCC-1937 cell line. The antiproliferative effect was associated with synergistic inhibition of mTOR and P70S6K phosphorylation, as well as a significant reduction in 4E-BP1 activation in the CAL-51 cell line. We also showed that combination therapy significantly inhibited cell cycle progression and increased apoptosis in this cell line. Gene and protein expression analysis revealed significant downregulation of cell cycle regulators after exposure to combined treatment. Collectively, these results suggested that dual inhibition of mTOR and EGFR may be an effective treatment for TNBC with activating mutations of PI3K.	Based on the provided abstract, I can identify an interaction between gefitinib and EGFR. Here's the JSON schema filled out for this interaction: { "pmid": "32286420", "drug_name": "gefitinib", "gene_name": "EGFR", "interaction_occurs_with_gene": "YES", "interaction_type": "INHIBITING", "evidence": "We examined the antitumour activity of the mTOR inhibitor everolimus combined with the EGFR tyrosine kinase inhibitor gefitinib in TNBC cell with or without activating mutations in the PI3K/AKT/mTOR signalling pathway." } Explanation: - The interaction occurs between gefitinib and EGFR. - Gefitinib is explicitly described as an "EGFR tyrosine kinase inhibitor," which indicates an inhibiting interaction. - The evidence sentence clearly states that gefitinib is used as an EGFR inhibitor in the study. There is no mention of tyrosine interacting with any genes in this abstract, so no JSON schema is provided for that drug.
24	24634471	Stromal-mediated signaling enhances NF-κB pathway activity in chronic lymphocytic leukemia (CLL) B cells, leading to cell survival and chemoresistance. Ubiquitination of IκBα may partially account for constitutive activation of NF-κB. MLN4924 is an investigational agent that inhibits the Nedd8-activating enzyme, thereby neutralizing Cullin-RING ubiquitin ligases and preventing degradation of their substrates. We conducted a preclinical assessment of MLN4924 in CLL. Primary CLL cells were cocultured in vitro with CD40L-expressing stroma to mimic the prosurvival conditions present in lymphoid tissue. The effect of MLN4924 on CLL cell apoptosis, NF-κB pathway activity, Bcl-2 family members, and cell cycle was assessed by flow cytometry, Western blotting, PCR, and immunocytochemistry. CD40L-expressing stroma protected CLL cells from spontaneous apoptosis and induced resistance to multiple drugs, accompanied by NF-κB activation and Bim repression. Treatment with MLN4924 induced CLL cell apoptosis and circumvented stroma-mediated resistance. This was accompanied by accumulation of phospho-IκBα, decreased nuclear translocation of p65 and p52 leading to inhibition of both the canonical and noncanonical NF-κB pathways, and reduced transcription of their target genes, notably chemokines. MLN4924 promoted induction of Bim and Noxa in the CLL cells leading to rebalancing of Bcl-2 family members toward the proapoptotic BH3-only proteins. siRNA-mediated knockdown of Bim or Noxa decreased sensitivity to MLN4924. MLN4924 enhanced the antitumor activity of the inhibitors of B-cell receptor (BCR)-associated kinases. MLN4924 disrupts NF-κB activation and induces Bim expression in CLL cells, thereby preventing stroma-mediated resistance. Our data provide rationale for further evaluation of MLN4924 in CLL.	interaction_evidence	{'direct_interaction': 4, 'binding_interaction': 1, 'regulation_changes': 4, 'sensitivity_resistance': 2, 'pharmacogenomic_signals': 3, 'unweighted_total': 14}	Pevonedistat	normalize.therapy.ncit:C77906	14	PMID: 24634471 Abstract: Stromal-mediated signaling enhances NF-κB pathway activity in chronic lymphocytic leukemia (CLL) B cells, leading to cell survival and chemoresistance. Ubiquitination of IκBα may partially account for constitutive activation of NF-κB. MLN4924 is an investigational agent that inhibits the Nedd8-activating enzyme, thereby neutralizing Cullin-RING ubiquitin ligases and preventing degradation of their substrates. We conducted a preclinical assessment of MLN4924 in CLL. Primary CLL cells were cocultured in vitro with CD40L-expressing stroma to mimic the prosurvival conditions present in lymphoid tissue. The effect of MLN4924 on CLL cell apoptosis, NF-κB pathway activity, Bcl-2 family members, and cell cycle was assessed by flow cytometry, Western blotting, PCR, and immunocytochemistry. CD40L-expressing stroma protected CLL cells from spontaneous apoptosis and induced resistance to multiple drugs, accompanied by NF-κB activation and Bim repression. Treatment with MLN4924 induced CLL cell apoptosis and circumvented stroma-mediated resistance. This was accompanied by accumulation of phospho-IκBα, decreased nuclear translocation of p65 and p52 leading to inhibition of both the canonical and noncanonical NF-κB pathways, and reduced transcription of their target genes, notably chemokines. MLN4924 promoted induction of Bim and Noxa in the CLL cells leading to rebalancing of Bcl-2 family members toward the proapoptotic BH3-only proteins. siRNA-mediated knockdown of Bim or Noxa decreased sensitivity to MLN4924. MLN4924 enhanced the antitumor activity of the inhibitors of B-cell receptor (BCR)-associated kinases. MLN4924 disrupts NF-κB activation and induces Bim expression in CLL cells, thereby preventing stroma-mediated resistance. Our data provide rationale for further evaluation of MLN4924 in CLL.	You are an expert biomedical scientist, biochemist, and scientific curator trained to identify drug-gene interactions from scientific literature. Given a list of drugs, a gene, and a scientific abstract, your task is to determine whether an interaction between a drug and a gene is occuring and assign it an interaction directionality. Use the following tools to help perform these tasks. *Interaction* - An interaction between a small molecule and a gene or gene product. *Interaction Directionality* - Activating -> Activating interactions are those where the drug increases the biological activity or expression of a gene target. - Inhibiting -> Inhibiting interactions are those where the drug decreases the biological activity or expression of a gene target. The drugs to consider for this task are Pevonedistat. For each drug, fill out the following JSON schema: { "pmid": "EXACT PMID FROM CONTEXT", "drug_name": "NAME OF DRUG", "gene_name": "NAME OF GENE BEING INTERACTED WITH", "interaction_occurs_with_gene": "YES" or "NO", "interaction_type": "ACTIVATING" or "INHIBITING", "evidence": "EXACT SENTENCE FROM ABSTRACT THAT SUPPORTS INTERACTION" } PMID: 24634471 Abstract: Stromal-mediated signaling enhances NF-κB pathway activity in chronic lymphocytic leukemia (CLL) B cells, leading to cell survival and chemoresistance. Ubiquitination of IκBα may partially account for constitutive activation of NF-κB. MLN4924 is an investigational agent that inhibits the Nedd8-activating enzyme, thereby neutralizing Cullin-RING ubiquitin ligases and preventing degradation of their substrates. We conducted a preclinical assessment of MLN4924 in CLL. Primary CLL cells were cocultured in vitro with CD40L-expressing stroma to mimic the prosurvival conditions present in lymphoid tissue. The effect of MLN4924 on CLL cell apoptosis, NF-κB pathway activity, Bcl-2 family members, and cell cycle was assessed by flow cytometry, Western blotting, PCR, and immunocytochemistry. CD40L-expressing stroma protected CLL cells from spontaneous apoptosis and induced resistance to multiple drugs, accompanied by NF-κB activation and Bim repression. Treatment with MLN4924 induced CLL cell apoptosis and circumvented stroma-mediated resistance. This was accompanied by accumulation of phospho-IκBα, decreased nuclear translocation of p65 and p52 leading to inhibition of both the canonical and noncanonical NF-κB pathways, and reduced transcription of their target genes, notably chemokines. MLN4924 promoted induction of Bim and Noxa in the CLL cells leading to rebalancing of Bcl-2 family members toward the proapoptotic BH3-only proteins. siRNA-mediated knockdown of Bim or Noxa decreased sensitivity to MLN4924. MLN4924 enhanced the antitumor activity of the inhibitors of B-cell receptor (BCR)-associated kinases. MLN4924 disrupts NF-κB activation and induces Bim expression in CLL cells, thereby preventing stroma-mediated resistance. Our data provide rationale for further evaluation of MLN4924 in CLL.	Based on the provided abstract, I can fill out the JSON schema for the drug Pevonedistat (also known as MLN4924) as follows: { "pmid": "24634471", "drug_name": "Pevonedistat", "gene_name": "NFKB", "interaction_occurs_with_gene": "YES", "interaction_type": "INHIBITING", "evidence": "Treatment with MLN4924 induced CLL cell apoptosis and circumvented stroma-mediated resistance. This was accompanied by accumulation of phospho-IκBα, decreased nuclear translocation of p65 and p52 leading to inhibition of both the canonical and noncanonical NF-κB pathways, and reduced transcription of their target genes, notably chemokines." } Explanation: - The PMID is directly stated in the provided information. - The drug name Pevonedistat is also known as MLN4924, which is the name used in the abstract. - The gene interacted with is NFKB (NF-κB pathway). - An interaction does occur between the drug and the gene. - The interaction type is inhibiting, as MLN4924 is shown to inhibit both the canonical and noncanonical NF-κB pathways. - The evidence is a direct quote from the abstract that supports the inhibitory interaction between MLN4924 and the NF-κB pathway.
25	33932119	Treatment of both platinum resistant high grade (HG) and low-grade (LG) ovarian cancer (OVCA) poses significant challenges as neither respond well to conventional chemotherapy leading to morbidity and mortality. Identification of novel agents that can overcome chemoresistance is therefore critical. Previously, we have demonstrated that OVCA has basal upregulated unfolded protein response (UPR) and that targeting cellular processes leading to further and persistent upregulation of UPR leads to cell death. ONC201 is an orally bioavailable Dopamine Receptor D2 inhibitor demonstrating anticancer activity and was found to induce UPR. Given its unique properties, we hypothesized that ONC201 would overcome platinum resistance in OVCA. Cisplatin sensitive and resistant HG OVCA and two primary LG OVCA cell lines were studied. Cell viability was determined using MTT assay. Cell migration was studied using wound healing assay. Apoptosis and mitochondrial membrane potential were investigated using flow cytometry. Analysis of pathway inhibition was performed by Western Blot. mRNA expression of UPR related genes were measured by qPCR. In vivo studies were completed utilizing axillary xenograft models. Co-testing with conventional chemotherapy was performed to study synergy. ONC201 significantly inhibited cell viability and migration in a dose dependent manner with IC50's from 1-20 µM for both cisplatin sensitive and resistant HG and LG-OVCA cell lines. ONC201 lead to upregulation of the pro-apoptotic arm of the UPR, specifically ATF-4/CHOP/ATF3 and increased the intrinsic apoptosispathway. The compensatory, pro-survival PI3K/AKT/mTOR pathway was downregulated. In vivo, weekly dosing of single agent ONC201 decreased xenograft tumor size by ~50% compared to vehicle. ONC201 also demonstrated significant synergy with paclitaxel in a highly platinum resistant OVCA cell-line (OV433). Our findings demonstrate that ONC201 can effectively overcome chemoresistance in OVCA cells by blocking pro-survival pathways and inducing the apoptotic arm of the UPR. This is a promising, orallybioavailable therapeutic agent to consider in clinical trials for patients with both HG and LG OVCA.	interaction_evidence	{'direct_interaction': 2, 'binding_interaction': 1, 'regulation_changes': 3, 'sensitivity_resistance': 6, 'pharmacogenomic_signals': 2, 'unweighted_total': 14}	platinum | ONC201 | dopamine | cisplatin | paclitaxel	normalize.therapy.rxcui:1311280 | normalize.therapy.iuphar.ligand:9978 | normalize.therapy.rxcui:3628 | normalize.therapy.rxcui:2555 | normalize.therapy.rxcui:56946	14	PMID: 33932119 Abstract: Treatment of both platinum resistant high grade (HG) and low-grade (LG) ovarian cancer (OVCA) poses significant challenges as neither respond well to conventional chemotherapy leading to morbidity and mortality. Identification of novel agents that can overcome chemoresistance is therefore critical. Previously, we have demonstrated that OVCA has basal upregulated unfolded protein response (UPR) and that targeting cellular processes leading to further and persistent upregulation of UPR leads to cell death. ONC201 is an orally bioavailable Dopamine Receptor D2 inhibitor demonstrating anticancer activity and was found to induce UPR. Given its unique properties, we hypothesized that ONC201 would overcome platinum resistance in OVCA. Cisplatin sensitive and resistant HG OVCA and two primary LG OVCA cell lines were studied. Cell viability was determined using MTT assay. Cell migration was studied using wound healing assay. Apoptosis and mitochondrial membrane potential were investigated using flow cytometry. Analysis of pathway inhibition was performed by Western Blot. mRNA expression of UPR related genes were measured by qPCR. In vivo studies were completed utilizing axillary xenograft models. Co-testing with conventional chemotherapy was performed to study synergy. ONC201 significantly inhibited cell viability and migration in a dose dependent manner with IC50's from 1-20 µM for both cisplatin sensitive and resistant HG and LG-OVCA cell lines. ONC201 lead to upregulation of the pro-apoptotic arm of the UPR, specifically ATF-4/CHOP/ATF3 and increased the intrinsic apoptosispathway. The compensatory, pro-survival PI3K/AKT/mTOR pathway was downregulated. In vivo, weekly dosing of single agent ONC201 decreased xenograft tumor size by ~50% compared to vehicle. ONC201 also demonstrated significant synergy with paclitaxel in a highly platinum resistant OVCA cell-line (OV433). Our findings demonstrate that ONC201 can effectively overcome chemoresistance in OVCA cells by blocking pro-survival pathways and inducing the apoptotic arm of the UPR. This is a promising, orallybioavailable therapeutic agent to consider in clinical trials for patients with both HG and LG OVCA.	You are an expert biomedical scientist, biochemist, and scientific curator trained to identify drug-gene interactions from scientific literature. Given a list of drugs, a gene, and a scientific abstract, your task is to determine whether an interaction between a drug and a gene is occuring and assign it an interaction directionality. Use the following tools to help perform these tasks. *Interaction* - An interaction between a small molecule and a gene or gene product. *Interaction Directionality* - Activating -> Activating interactions are those where the drug increases the biological activity or expression of a gene target. - Inhibiting -> Inhibiting interactions are those where the drug decreases the biological activity or expression of a gene target. The drugs to consider for this task are platinum | ONC201 | dopamine | cisplatin | paclitaxel. For each drug, fill out the following JSON schema: { "pmid": "EXACT PMID FROM CONTEXT", "drug_name": "NAME OF DRUG", "gene_name": "NAME OF GENE BEING INTERACTED WITH", "interaction_occurs_with_gene": "YES" or "NO", "interaction_type": "ACTIVATING" or "INHIBITING", "evidence": "EXACT SENTENCE FROM ABSTRACT THAT SUPPORTS INTERACTION" } PMID: 33932119 Abstract: Treatment of both platinum resistant high grade (HG) and low-grade (LG) ovarian cancer (OVCA) poses significant challenges as neither respond well to conventional chemotherapy leading to morbidity and mortality. Identification of novel agents that can overcome chemoresistance is therefore critical. Previously, we have demonstrated that OVCA has basal upregulated unfolded protein response (UPR) and that targeting cellular processes leading to further and persistent upregulation of UPR leads to cell death. ONC201 is an orally bioavailable Dopamine Receptor D2 inhibitor demonstrating anticancer activity and was found to induce UPR. Given its unique properties, we hypothesized that ONC201 would overcome platinum resistance in OVCA. Cisplatin sensitive and resistant HG OVCA and two primary LG OVCA cell lines were studied. Cell viability was determined using MTT assay. Cell migration was studied using wound healing assay. Apoptosis and mitochondrial membrane potential were investigated using flow cytometry. Analysis of pathway inhibition was performed by Western Blot. mRNA expression of UPR related genes were measured by qPCR. In vivo studies were completed utilizing axillary xenograft models. Co-testing with conventional chemotherapy was performed to study synergy. ONC201 significantly inhibited cell viability and migration in a dose dependent manner with IC50's from 1-20 µM for both cisplatin sensitive and resistant HG and LG-OVCA cell lines. ONC201 lead to upregulation of the pro-apoptotic arm of the UPR, specifically ATF-4/CHOP/ATF3 and increased the intrinsic apoptosispathway. The compensatory, pro-survival PI3K/AKT/mTOR pathway was downregulated. In vivo, weekly dosing of single agent ONC201 decreased xenograft tumor size by ~50% compared to vehicle. ONC201 also demonstrated significant synergy with paclitaxel in a highly platinum resistant OVCA cell-line (OV433). Our findings demonstrate that ONC201 can effectively overcome chemoresistance in OVCA cells by blocking pro-survival pathways and inducing the apoptotic arm of the UPR. This is a promising, orallybioavailable therapeutic agent to consider in clinical trials for patients with both HG and LG OVCA.	Based on the provided abstract, I will analyze the interactions between the specified drugs and genes mentioned. Here are the relevant interactions I've identified: { "pmid": "33932119", "drug_name": "ONC201", "gene_name": "DRD2", "interaction_occurs_with_gene": "YES", "interaction_type": "INHIBITING", "evidence": "ONC201 is an orally bioavailable Dopamine Receptor D2 inhibitor demonstrating anticancer activity and was found to induce UPR." } { "pmid": "33932119", "drug_name": "ONC201", "gene_name": "ATF4", "interaction_occurs_with_gene": "YES", "interaction_type": "ACTIVATING", "evidence": "ONC201 lead to upregulation of the pro-apoptotic arm of the UPR, specifically ATF-4/CHOP/ATF3 and increased the intrinsic apoptosispathway." } { "pmid": "33932119", "drug_name": "ONC201", "gene_name": "CHOP", "interaction_occurs_with_gene": "YES", "interaction_type": "ACTIVATING", "evidence": "ONC201 lead to upregulation of the pro-apoptotic arm of the UPR, specifically ATF-4/CHOP/ATF3 and increased the intrinsic apoptosispathway." } { "pmid": "33932119", "drug_name": "ONC201", "gene_name": "ATF3", "interaction_occurs_with_gene": "YES", "interaction_type": "ACTIVATING", "evidence": "ONC201 lead to upregulation of the pro-apoptotic arm of the UPR, specifically ATF-4/CHOP/ATF3 and increased the intrinsic apoptosispathway." } { "pmid": "33932119", "drug_name": "ONC201", "gene_name": "PI3K", "interaction_occurs_with_gene": "YES", "interaction_type": "INHIBITING", "evidence": "The compensatory, pro-survival PI3K/AKT/mTOR pathway was downregulated." } { "pmid": "33932119", "drug_name": "ONC201", "gene_name": "AKT", "interaction_occurs_with_gene": "YES", "interaction_type": "INHIBITING", "evidence": "The compensatory, pro-survival PI3K/AKT/mTOR pathway was downregulated." } { "pmid": "33932119", "drug_name": "ONC201", "gene_name": "mTOR", "interaction_occurs_with_gene": "YES", "interaction_type": "INHIBITING", "evidence": "The compensatory, pro-survival PI3K/AKT/mTOR pathway was downregulated." } Note: While platinum and cisplatin are mentioned in the abstract, there are no specific gene interactions described for these drugs. Paclitaxel is mentioned in combination with ONC201, but no specific gene interactions are described. Dopamine is only mentioned in the context of ONC201 being a Dopamine Receptor D2 inhibitor, but no direct gene interactions are described for dopamine itself.
26	26884600	ONC201 (also called TIC10) is a small molecule that inactivates the cell proliferation- and cell survival-promoting kinases Akt and ERK and induces cell death through the proapoptotic protein TRAIL. ONC201 is currently in early-phase clinical testing for various malignancies. We found through gene expression and protein analyses that ONC201 triggered an increase in TRAIL abundance and cell death through an integrated stress response (ISR) involving the transcription factor ATF4, the transactivator CHOP, and the TRAIL receptor DR5. ATF4 was not activated in ONC201-resistant cancer cells, and in ONC201-sensitive cells, knockdown of ATF4 or CHOP partially abrogated ONC201-induced cytotoxicity and diminished the ONC201-stimulated increase in DR5 abundance. The activation of ATF4 in response to ONC201 required the kinases HRI and PKR, which phosphorylate and activate the translation initiation factor eIF2α. ONC201 rapidly triggered cell cycle arrest, which was associated with decreased abundance of cyclin D1, decreased activity of the kinase complex mTORC1, and dephosphorylation of the retinoblastoma (Rb) protein. The abundance of X-linked inhibitor of apoptosis protein (XIAP) negatively correlated with the extent of apoptosis in response to ONC201. These effects of ONC201 were independent of whether cancer cells had normal or mutant p53. Thus, ONC201 induces cell death through the coordinated induction of TRAIL by an ISR pathway.	interaction_evidence	{'direct_interaction': 4, 'binding_interaction': 2, 'regulation_changes': 3, 'sensitivity_resistance': 3, 'pharmacogenomic_signals': 2, 'unweighted_total': 14}	ONC201 | Dordaviprone	normalize.therapy.iuphar.ligand:9978 | normalize.therapy.ncit:C113792	14	PMID: 26884600 Abstract: ONC201 (also called TIC10) is a small molecule that inactivates the cell proliferation- and cell survival-promoting kinases Akt and ERK and induces cell death through the proapoptotic protein TRAIL. ONC201 is currently in early-phase clinical testing for various malignancies. We found through gene expression and protein analyses that ONC201 triggered an increase in TRAIL abundance and cell death through an integrated stress response (ISR) involving the transcription factor ATF4, the transactivator CHOP, and the TRAIL receptor DR5. ATF4 was not activated in ONC201-resistant cancer cells, and in ONC201-sensitive cells, knockdown of ATF4 or CHOP partially abrogated ONC201-induced cytotoxicity and diminished the ONC201-stimulated increase in DR5 abundance. The activation of ATF4 in response to ONC201 required the kinases HRI and PKR, which phosphorylate and activate the translation initiation factor eIF2α. ONC201 rapidly triggered cell cycle arrest, which was associated with decreased abundance of cyclin D1, decreased activity of the kinase complex mTORC1, and dephosphorylation of the retinoblastoma (Rb) protein. The abundance of X-linked inhibitor of apoptosis protein (XIAP) negatively correlated with the extent of apoptosis in response to ONC201. These effects of ONC201 were independent of whether cancer cells had normal or mutant p53. Thus, ONC201 induces cell death through the coordinated induction of TRAIL by an ISR pathway.	You are an expert biomedical scientist, biochemist, and scientific curator trained to identify drug-gene interactions from scientific literature. Given a list of drugs, a gene, and a scientific abstract, your task is to determine whether an interaction between a drug and a gene is occuring and assign it an interaction directionality. Use the following tools to help perform these tasks. *Interaction* - An interaction between a small molecule and a gene or gene product. *Interaction Directionality* - Activating -> Activating interactions are those where the drug increases the biological activity or expression of a gene target. - Inhibiting -> Inhibiting interactions are those where the drug decreases the biological activity or expression of a gene target. The drugs to consider for this task are ONC201 | Dordaviprone. For each drug, fill out the following JSON schema: { "pmid": "EXACT PMID FROM CONTEXT", "drug_name": "NAME OF DRUG", "gene_name": "NAME OF GENE BEING INTERACTED WITH", "interaction_occurs_with_gene": "YES" or "NO", "interaction_type": "ACTIVATING" or "INHIBITING", "evidence": "EXACT SENTENCE FROM ABSTRACT THAT SUPPORTS INTERACTION" } PMID: 26884600 Abstract: ONC201 (also called TIC10) is a small molecule that inactivates the cell proliferation- and cell survival-promoting kinases Akt and ERK and induces cell death through the proapoptotic protein TRAIL. ONC201 is currently in early-phase clinical testing for various malignancies. We found through gene expression and protein analyses that ONC201 triggered an increase in TRAIL abundance and cell death through an integrated stress response (ISR) involving the transcription factor ATF4, the transactivator CHOP, and the TRAIL receptor DR5. ATF4 was not activated in ONC201-resistant cancer cells, and in ONC201-sensitive cells, knockdown of ATF4 or CHOP partially abrogated ONC201-induced cytotoxicity and diminished the ONC201-stimulated increase in DR5 abundance. The activation of ATF4 in response to ONC201 required the kinases HRI and PKR, which phosphorylate and activate the translation initiation factor eIF2α. ONC201 rapidly triggered cell cycle arrest, which was associated with decreased abundance of cyclin D1, decreased activity of the kinase complex mTORC1, and dephosphorylation of the retinoblastoma (Rb) protein. The abundance of X-linked inhibitor of apoptosis protein (XIAP) negatively correlated with the extent of apoptosis in response to ONC201. These effects of ONC201 were independent of whether cancer cells had normal or mutant p53. Thus, ONC201 induces cell death through the coordinated induction of TRAIL by an ISR pathway.	Based on the provided abstract, I can identify interactions between ONC201 and several genes. I'll focus on the most prominent interactions and fill out the JSON schema for each: { "pmid": "26884600", "drug_name": "ONC201", "gene_name": "ATF4", "interaction_occurs_with_gene": "YES", "interaction_type": "ACTIVATING", "evidence": "We found through gene expression and protein analyses that ONC201 triggered an increase in TRAIL abundance and cell death through an integrated stress response (ISR) involving the transcription factor ATF4, the transactivator CHOP, and the TRAIL receptor DR5." } { "pmid": "26884600", "drug_name": "ONC201", "gene_name": "TRAIL", "interaction_occurs_with_gene": "YES", "interaction_type": "ACTIVATING", "evidence": "ONC201 (also called TIC10) is a small molecule that inactivates the cell proliferation- and cell survival-promoting kinases Akt and ERK and induces cell death through the proapoptotic protein TRAIL." } { "pmid": "26884600", "drug_name": "ONC201", "gene_name": "AKT", "interaction_occurs_with_gene": "YES", "interaction_type": "INHIBITING", "evidence": "ONC201 (also called TIC10) is a small molecule that inactivates the cell proliferation- and cell survival-promoting kinases Akt and ERK and induces cell death through the proapoptotic protein TRAIL." } { "pmid": "26884600", "drug_name": "ONC201", "gene_name": "ERK", "interaction_occurs_with_gene": "YES", "interaction_type": "INHIBITING", "evidence": "ONC201 (also called TIC10) is a small molecule that inactivates the cell proliferation- and cell survival-promoting kinases Akt and ERK and induces cell death through the proapoptotic protein TRAIL." } { "pmid": "26884600", "drug_name": "ONC201", "gene_name": "CCND1", "interaction_occurs_with_gene": "YES", "interaction_type": "INHIBITING", "evidence": "ONC201 rapidly triggered cell cycle arrest, which was associated with decreased abundance of cyclin D1, decreased activity of the kinase complex mTORC1, and dephosphorylation of the retinoblastoma (Rb) protein." } Note: The abstract does not mention any interactions with Dordaviprone, so no JSON schema is provided for that drug.
27	24411988	Although prostate cancer responds initially to androgen ablation therapies, progression to castration-resistant prostate cancer (CRPC) frequently occurs. Heat shock protein (Hsp) 90 inhibition is a rational therapeutic strategy for CRPC that targets key proteins such as androgen receptor (AR) and protein kinase B (Akt); however, most Hsp90 inhibitors trigger elevation of stress proteins like Hsp27 that confer tumor cell survival and treatment resistance. We hypothesized that cotargeting the cytoprotective chaperone Hsp27 and Hsp90 would amplify endoplasmic reticulum (ER) stress and treatment-induced cell death in cancer. Inducible and constitutive Hsp27 and other HSPs were measured by real-time reverse transcription-polymerase chain reaction and immunoblot assays. The combinations of OGX-427 with Hsp90 inhibitors were evaluated in vitro for LNCaP cell growth and apoptosis and in vivo in CRPC LNCaP xenograft models. Tumor volumes were compared using the Kruskal-Wallis test. Overall survival was analyzed using Kaplan-Meier curves, and statistical significance was assessed with the log-rank test. Hsp90 inhibitors induced expression of HSPs in tumor cells and tissues in a dose- and time-dependent manner; in particular, Hsp27 mRNA and protein levels increased threefold. In vitro, OGX-427 synergistically enhanced Hsp90 inhibitor-induced suppression of cell growth and induced apoptosis by 60% as measured by increased sub-G1 fraction and poly(ADP-ribose) polymerase cleavage. These biologic events were accompanied by decreased expression of HSPs, Akt, AR, and prostate-specific antigen, and induction of ER stress markers (cleaved activating transcription factor 6, glucose-regulated protein 78, and DNA-damage-inducible transcript 3). In vivo, OGX-427 potentiated the anticancer effects of Hsp90 inhibitor PF-04929113 (orally, 25mg/kg) to inhibit tumor growth and prolong survival in CRPC LNCaP xenografts. HSP90 inhibitor-mediated induction of Hsp27 expression can be attenuated by OGX-427, resulting in increased ER stress and apoptosis, and synergistic inhibition of CRPC tumor growth. This study supports the development of targeted strategies using OGX-427 in combination with Hsp90 inhibitors to improve patient outcome in CRPC.	interaction_evidence	{'direct_interaction': 5, 'binding_interaction': 1, 'regulation_changes': 2, 'sensitivity_resistance': 4, 'pharmacogenomic_signals': 2, 'unweighted_total': 14}	Therapeutic Androgen | anhydrous dextrose	normalize.therapy.ncit:C243 | normalize.therapy.rxcui:349730	14	PMID: 24411988 Abstract: Although prostate cancer responds initially to androgen ablation therapies, progression to castration-resistant prostate cancer (CRPC) frequently occurs. Heat shock protein (Hsp) 90 inhibition is a rational therapeutic strategy for CRPC that targets key proteins such as androgen receptor (AR) and protein kinase B (Akt); however, most Hsp90 inhibitors trigger elevation of stress proteins like Hsp27 that confer tumor cell survival and treatment resistance. We hypothesized that cotargeting the cytoprotective chaperone Hsp27 and Hsp90 would amplify endoplasmic reticulum (ER) stress and treatment-induced cell death in cancer. Inducible and constitutive Hsp27 and other HSPs were measured by real-time reverse transcription-polymerase chain reaction and immunoblot assays. The combinations of OGX-427 with Hsp90 inhibitors were evaluated in vitro for LNCaP cell growth and apoptosis and in vivo in CRPC LNCaP xenograft models. Tumor volumes were compared using the Kruskal-Wallis test. Overall survival was analyzed using Kaplan-Meier curves, and statistical significance was assessed with the log-rank test. Hsp90 inhibitors induced expression of HSPs in tumor cells and tissues in a dose- and time-dependent manner; in particular, Hsp27 mRNA and protein levels increased threefold. In vitro, OGX-427 synergistically enhanced Hsp90 inhibitor-induced suppression of cell growth and induced apoptosis by 60% as measured by increased sub-G1 fraction and poly(ADP-ribose) polymerase cleavage. These biologic events were accompanied by decreased expression of HSPs, Akt, AR, and prostate-specific antigen, and induction of ER stress markers (cleaved activating transcription factor 6, glucose-regulated protein 78, and DNA-damage-inducible transcript 3). In vivo, OGX-427 potentiated the anticancer effects of Hsp90 inhibitor PF-04929113 (orally, 25mg/kg) to inhibit tumor growth and prolong survival in CRPC LNCaP xenografts. HSP90 inhibitor-mediated induction of Hsp27 expression can be attenuated by OGX-427, resulting in increased ER stress and apoptosis, and synergistic inhibition of CRPC tumor growth. This study supports the development of targeted strategies using OGX-427 in combination with Hsp90 inhibitors to improve patient outcome in CRPC.	You are an expert biomedical scientist, biochemist, and scientific curator trained to identify drug-gene interactions from scientific literature. Given a list of drugs, a gene, and a scientific abstract, your task is to determine whether an interaction between a drug and a gene is occuring and assign it an interaction directionality. Use the following tools to help perform these tasks. *Interaction* - An interaction between a small molecule and a gene or gene product. *Interaction Directionality* - Activating -> Activating interactions are those where the drug increases the biological activity or expression of a gene target. - Inhibiting -> Inhibiting interactions are those where the drug decreases the biological activity or expression of a gene target. The drugs to consider for this task are Therapeutic Androgen | anhydrous dextrose. For each drug, fill out the following JSON schema: { "pmid": "EXACT PMID FROM CONTEXT", "drug_name": "NAME OF DRUG", "gene_name": "NAME OF GENE BEING INTERACTED WITH", "interaction_occurs_with_gene": "YES" or "NO", "interaction_type": "ACTIVATING" or "INHIBITING", "evidence": "EXACT SENTENCE FROM ABSTRACT THAT SUPPORTS INTERACTION" } PMID: 24411988 Abstract: Although prostate cancer responds initially to androgen ablation therapies, progression to castration-resistant prostate cancer (CRPC) frequently occurs. Heat shock protein (Hsp) 90 inhibition is a rational therapeutic strategy for CRPC that targets key proteins such as androgen receptor (AR) and protein kinase B (Akt); however, most Hsp90 inhibitors trigger elevation of stress proteins like Hsp27 that confer tumor cell survival and treatment resistance. We hypothesized that cotargeting the cytoprotective chaperone Hsp27 and Hsp90 would amplify endoplasmic reticulum (ER) stress and treatment-induced cell death in cancer. Inducible and constitutive Hsp27 and other HSPs were measured by real-time reverse transcription-polymerase chain reaction and immunoblot assays. The combinations of OGX-427 with Hsp90 inhibitors were evaluated in vitro for LNCaP cell growth and apoptosis and in vivo in CRPC LNCaP xenograft models. Tumor volumes were compared using the Kruskal-Wallis test. Overall survival was analyzed using Kaplan-Meier curves, and statistical significance was assessed with the log-rank test. Hsp90 inhibitors induced expression of HSPs in tumor cells and tissues in a dose- and time-dependent manner; in particular, Hsp27 mRNA and protein levels increased threefold. In vitro, OGX-427 synergistically enhanced Hsp90 inhibitor-induced suppression of cell growth and induced apoptosis by 60% as measured by increased sub-G1 fraction and poly(ADP-ribose) polymerase cleavage. These biologic events were accompanied by decreased expression of HSPs, Akt, AR, and prostate-specific antigen, and induction of ER stress markers (cleaved activating transcription factor 6, glucose-regulated protein 78, and DNA-damage-inducible transcript 3). In vivo, OGX-427 potentiated the anticancer effects of Hsp90 inhibitor PF-04929113 (orally, 25mg/kg) to inhibit tumor growth and prolong survival in CRPC LNCaP xenografts. HSP90 inhibitor-mediated induction of Hsp27 expression can be attenuated by OGX-427, resulting in increased ER stress and apoptosis, and synergistic inhibition of CRPC tumor growth. This study supports the development of targeted strategies using OGX-427 in combination with Hsp90 inhibitors to improve patient outcome in CRPC.	Based on the provided abstract, I will analyze the interaction between Therapeutic Androgen and the gene mentioned. Here's the JSON schema for the interaction: { "pmid": "24411988", "drug_name": "Therapeutic Androgen", "gene_name": "AR", "interaction_occurs_with_gene": "YES", "interaction_type": "ACTIVATING", "evidence": "Hsp90 inhibition is a rational therapeutic strategy for CRPC that targets key proteins such as androgen receptor (AR) and protein kinase B (Akt)" } Explanation: - The abstract mentions androgen receptor (AR) as a key protein targeted by Hsp90 inhibition in the context of castration-resistant prostate cancer (CRPC). - While the abstract doesn't directly state an interaction between Therapeutic Androgen and AR, it's well-known in the field that therapeutic androgens activate the androgen receptor. - The evidence sentence shows that AR is a key protein in CRPC, implying its importance in androgen signaling. For anhydrous dextrose, there is no specific mention or interaction described with any gene in the given abstract. Therefore, I cannot provide a JSON schema for this drug based on the information provided.
28	33153817	Taxanes are the most active chemotherapy agents in metastatic castration-resistant prostate cancer (mCRPC) patients; yet, resistance occurs almost invariably, representing an important clinical challenge. Taxane-platinum combinations have shown clinical benefit in a subset of patients, but the mechanistic basis and biomarkers remain elusive. To identify mechanisms and response indicators for the antitumor efficacy of taxane-platinum combinations in mCRPC. Transcriptomic data from a publicly available mCRPC dataset of taxane-exposed and taxane-naïve patients were analyzed to identify response indicators and emerging vulnerabilities. Functional and preclinical validation was performed in taxane-resistant mCRPC cell lines and genetically engineered mouse models (GEMMs). Metastatic CRPC cells were treated with docetaxel, cisplatin, carboplatin, the CXCR2 antagonist SB265610, and the BCL-2 inhibitor venetoclax. Gain and loss of function in culture of CXCR2 and BCL-2 were achieved by overexpression or siRNA silencing. Preclinical assays in GEMM mice tested the antitumor efficacy of taxane-platinum combinations. Proliferation, apoptosis, and colony assays measured drug activity in vitro. Preclinical endpoints in mice included growth, survival, and histopathology. Changes in CXCR2, BCL-2, and chemokines were analyzed by reverse transcriptase quantitative polymerase chain reaction and Western blot. Human expression data were analyzed using Gene Set Enrichment Analysis, hierarchical clustering, and correlation studies. GraphPad Prism software and R-studio were used for statistical and data analyses. Transcriptomic data from taxane-exposed human mCRPC tumors correlate with a marked negative enrichment of apoptosis and inflammatory response pathways accompanied by a marked downregulation of CXCR2 and BCL-2. Mechanistically, we show that docetaxel inhibits CXCR2 and that BCL-2 downregulation occurs as a downstream effect. Further, we demonstrated in experimental models that the sensitivity to cisplatin is dependent on CXCR2 and BCL-2, and that targeting them sensitizes prostate cancer (PC) cells to cisplatin. In vivo taxane-platinum combinations are highly synergistic, and previous exposure to taxanes sensitizes mCRPC tumors to second-line cisplatin treatment. The hitherto unappreciated attenuation of the CXCR2/BCL-2 axis in taxane-treated mCRPC patients is an acquired vulnerability with potential predictive activity for platinum-based treatments. A subset of patients with aggressive and therapy-resistant prostate cancer benefits from taxane-platinum combination chemotherapy; however, we lack the mechanistic understanding of how that synergistic effect occurs. Here, using patient data and preclinical models, we found that taxanes reduce cancer cell escape mechanisms to chemotherapy-induced cell death, hence making these cells more vulnerable to additional platinum treatment.	interaction_evidence	{'direct_interaction': 2, 'binding_interaction': 1, 'regulation_changes': 2, 'sensitivity_resistance': 6, 'pharmacogenomic_signals': 3, 'unweighted_total': 14}	platinum | docetaxel anhydrous | cisplatin | carboplatin	normalize.therapy.rxcui:1311280 | normalize.therapy.rxcui:1299922 | normalize.therapy.rxcui:2555 | normalize.therapy.rxcui:40048	14	PMID: 33153817 Abstract: Taxanes are the most active chemotherapy agents in metastatic castration-resistant prostate cancer (mCRPC) patients; yet, resistance occurs almost invariably, representing an important clinical challenge. Taxane-platinum combinations have shown clinical benefit in a subset of patients, but the mechanistic basis and biomarkers remain elusive. To identify mechanisms and response indicators for the antitumor efficacy of taxane-platinum combinations in mCRPC. Transcriptomic data from a publicly available mCRPC dataset of taxane-exposed and taxane-naïve patients were analyzed to identify response indicators and emerging vulnerabilities. Functional and preclinical validation was performed in taxane-resistant mCRPC cell lines and genetically engineered mouse models (GEMMs). Metastatic CRPC cells were treated with docetaxel, cisplatin, carboplatin, the CXCR2 antagonist SB265610, and the BCL-2 inhibitor venetoclax. Gain and loss of function in culture of CXCR2 and BCL-2 were achieved by overexpression or siRNA silencing. Preclinical assays in GEMM mice tested the antitumor efficacy of taxane-platinum combinations. Proliferation, apoptosis, and colony assays measured drug activity in vitro. Preclinical endpoints in mice included growth, survival, and histopathology. Changes in CXCR2, BCL-2, and chemokines were analyzed by reverse transcriptase quantitative polymerase chain reaction and Western blot. Human expression data were analyzed using Gene Set Enrichment Analysis, hierarchical clustering, and correlation studies. GraphPad Prism software and R-studio were used for statistical and data analyses. Transcriptomic data from taxane-exposed human mCRPC tumors correlate with a marked negative enrichment of apoptosis and inflammatory response pathways accompanied by a marked downregulation of CXCR2 and BCL-2. Mechanistically, we show that docetaxel inhibits CXCR2 and that BCL-2 downregulation occurs as a downstream effect. Further, we demonstrated in experimental models that the sensitivity to cisplatin is dependent on CXCR2 and BCL-2, and that targeting them sensitizes prostate cancer (PC) cells to cisplatin. In vivo taxane-platinum combinations are highly synergistic, and previous exposure to taxanes sensitizes mCRPC tumors to second-line cisplatin treatment. The hitherto unappreciated attenuation of the CXCR2/BCL-2 axis in taxane-treated mCRPC patients is an acquired vulnerability with potential predictive activity for platinum-based treatments. A subset of patients with aggressive and therapy-resistant prostate cancer benefits from taxane-platinum combination chemotherapy; however, we lack the mechanistic understanding of how that synergistic effect occurs. Here, using patient data and preclinical models, we found that taxanes reduce cancer cell escape mechanisms to chemotherapy-induced cell death, hence making these cells more vulnerable to additional platinum treatment.	You are an expert biomedical scientist, biochemist, and scientific curator trained to identify drug-gene interactions from scientific literature. Given a list of drugs, a gene, and a scientific abstract, your task is to determine whether an interaction between a drug and a gene is occuring and assign it an interaction directionality. Use the following tools to help perform these tasks. *Interaction* - An interaction between a small molecule and a gene or gene product. *Interaction Directionality* - Activating -> Activating interactions are those where the drug increases the biological activity or expression of a gene target. - Inhibiting -> Inhibiting interactions are those where the drug decreases the biological activity or expression of a gene target. The drugs to consider for this task are platinum | docetaxel anhydrous | cisplatin | carboplatin. For each drug, fill out the following JSON schema: { "pmid": "EXACT PMID FROM CONTEXT", "drug_name": "NAME OF DRUG", "gene_name": "NAME OF GENE BEING INTERACTED WITH", "interaction_occurs_with_gene": "YES" or "NO", "interaction_type": "ACTIVATING" or "INHIBITING", "evidence": "EXACT SENTENCE FROM ABSTRACT THAT SUPPORTS INTERACTION" } PMID: 33153817 Abstract: Taxanes are the most active chemotherapy agents in metastatic castration-resistant prostate cancer (mCRPC) patients; yet, resistance occurs almost invariably, representing an important clinical challenge. Taxane-platinum combinations have shown clinical benefit in a subset of patients, but the mechanistic basis and biomarkers remain elusive. To identify mechanisms and response indicators for the antitumor efficacy of taxane-platinum combinations in mCRPC. Transcriptomic data from a publicly available mCRPC dataset of taxane-exposed and taxane-naïve patients were analyzed to identify response indicators and emerging vulnerabilities. Functional and preclinical validation was performed in taxane-resistant mCRPC cell lines and genetically engineered mouse models (GEMMs). Metastatic CRPC cells were treated with docetaxel, cisplatin, carboplatin, the CXCR2 antagonist SB265610, and the BCL-2 inhibitor venetoclax. Gain and loss of function in culture of CXCR2 and BCL-2 were achieved by overexpression or siRNA silencing. Preclinical assays in GEMM mice tested the antitumor efficacy of taxane-platinum combinations. Proliferation, apoptosis, and colony assays measured drug activity in vitro. Preclinical endpoints in mice included growth, survival, and histopathology. Changes in CXCR2, BCL-2, and chemokines were analyzed by reverse transcriptase quantitative polymerase chain reaction and Western blot. Human expression data were analyzed using Gene Set Enrichment Analysis, hierarchical clustering, and correlation studies. GraphPad Prism software and R-studio were used for statistical and data analyses. Transcriptomic data from taxane-exposed human mCRPC tumors correlate with a marked negative enrichment of apoptosis and inflammatory response pathways accompanied by a marked downregulation of CXCR2 and BCL-2. Mechanistically, we show that docetaxel inhibits CXCR2 and that BCL-2 downregulation occurs as a downstream effect. Further, we demonstrated in experimental models that the sensitivity to cisplatin is dependent on CXCR2 and BCL-2, and that targeting them sensitizes prostate cancer (PC) cells to cisplatin. In vivo taxane-platinum combinations are highly synergistic, and previous exposure to taxanes sensitizes mCRPC tumors to second-line cisplatin treatment. The hitherto unappreciated attenuation of the CXCR2/BCL-2 axis in taxane-treated mCRPC patients is an acquired vulnerability with potential predictive activity for platinum-based treatments. A subset of patients with aggressive and therapy-resistant prostate cancer benefits from taxane-platinum combination chemotherapy; however, we lack the mechanistic understanding of how that synergistic effect occurs. Here, using patient data and preclinical models, we found that taxanes reduce cancer cell escape mechanisms to chemotherapy-induced cell death, hence making these cells more vulnerable to additional platinum treatment.	Based on the provided abstract, I'll analyze the interactions for each of the mentioned drugs with the relevant genes. Here are the results: { "pmid": "33153817", "drug_name": "docetaxel anhydrous", "gene_name": "CXCR2", "interaction_occurs_with_gene": "YES", "interaction_type": "INHIBITING", "evidence": "Mechanistically, we show that docetaxel inhibits CXCR2 and that BCL-2 downregulation occurs as a downstream effect." } { "pmid": "33153817", "drug_name": "docetaxel anhydrous", "gene_name": "BCL-2", "interaction_occurs_with_gene": "YES", "interaction_type": "INHIBITING", "evidence": "Mechanistically, we show that docetaxel inhibits CXCR2 and that BCL-2 downregulation occurs as a downstream effect." } { "pmid": "33153817", "drug_name": "cisplatin", "gene_name": "CXCR2", "interaction_occurs_with_gene": "YES", "interaction_type": "INHIBITING", "evidence": "Further, we demonstrated in experimental models that the sensitivity to cisplatin is dependent on CXCR2 and BCL-2, and that targeting them sensitizes prostate cancer (PC) cells to cisplatin." } { "pmid": "33153817", "drug_name": "cisplatin", "gene_name": "BCL-2", "interaction_occurs_with_gene": "YES", "interaction_type": "INHIBITING", "evidence": "Further, we demonstrated in experimental models that the sensitivity to cisplatin is dependent on CXCR2 and BCL-2, and that targeting them sensitizes prostate cancer (PC) cells to cisplatin." } For carboplatin and platinum, there is no specific mention of direct interactions with CXCR2 or BCL-2 in the given abstract. Therefore, I cannot provide interaction data for these drugs based on the information provided.
29	27363949	Insulin resistance is associated with cardiovascular diseases although the precise mechanisms remain elusive. Akt2, a critical member of the Akt family, plays an essential role in insulin signaling. This study was designed to examine the effect of trehalose, an mTOR-independent autophagy inducer, on myocardial function in an Akt2 knockout-induced insulin resistance model. Adult WT and Akt2 knockout (Akt2(-/-)) mice were administered trehalose (1mg/g/day, i.p.) for two days and were then given 2% trehalose in drinking water for two more months. Echocardiographic and myocardial mechanics, intracellular Ca(2+) properties, glucose tolerance, and autophagy were assessed. Apoptosis and ER stress were evaluated using TUNEL staining, Caspase 3 assay and Western blot. Autophagy and autophagy flux were examined with a focus on p38 mitogen activated protein kinase (MAPK), Forkhead box O (Foxo1) and Akt. Akt2 ablation impaired glucose tolerance, myocardial geometry and function accompanied with pronounced apoptosis, ER stress and dampened autophagy, the effects of which were ameliorated by trehalose treatment. Inhibition of lysosomal activity using bafilomycin A1 negated trehalose-induced induction of autophagy (LC3B-II and p62). Moreover, phosphorylation of p38 MAPK and Foxo1 were upregulated in Akt2(-/-) mice, the effect of which was attenuated by trehalose. Phosphorylation of Akt was suppressed in Akt2(-/-) mice and was unaffected by trehalose. In vitro findings revealed that the p38 MAPK activator anisomycin and the Foxo1 inhibitor (through phosphorylation) AS1842856 effectively masked trehalose-offered beneficial cardiomyocyte contractile response against Akt2 ablation. These data suggest that trehalose may rescue against insulin resistance-induced myocardial contractile defect and apoptosis, via autophagy associated with dephosphorylation of p38 MAPK and Foxo1 without affecting phosphorylation of Akt.	interaction_evidence	{'direct_interaction': 4, 'binding_interaction': 1, 'regulation_changes': 4, 'sensitivity_resistance': 3, 'pharmacogenomic_signals': 2, 'unweighted_total': 14}	trehalose | anhydrous dextrose | Bafilomycin A1 | Anisomycin	normalize.therapy.rxcui:1311373 | normalize.therapy.rxcui:349730 | normalize.therapy.drugbank:DB06733 | normalize.therapy.ncit:C95312	14	PMID: 27363949 Abstract: Insulin resistance is associated with cardiovascular diseases although the precise mechanisms remain elusive. Akt2, a critical member of the Akt family, plays an essential role in insulin signaling. This study was designed to examine the effect of trehalose, an mTOR-independent autophagy inducer, on myocardial function in an Akt2 knockout-induced insulin resistance model. Adult WT and Akt2 knockout (Akt2(-/-)) mice were administered trehalose (1mg/g/day, i.p.) for two days and were then given 2% trehalose in drinking water for two more months. Echocardiographic and myocardial mechanics, intracellular Ca(2+) properties, glucose tolerance, and autophagy were assessed. Apoptosis and ER stress were evaluated using TUNEL staining, Caspase 3 assay and Western blot. Autophagy and autophagy flux were examined with a focus on p38 mitogen activated protein kinase (MAPK), Forkhead box O (Foxo1) and Akt. Akt2 ablation impaired glucose tolerance, myocardial geometry and function accompanied with pronounced apoptosis, ER stress and dampened autophagy, the effects of which were ameliorated by trehalose treatment. Inhibition of lysosomal activity using bafilomycin A1 negated trehalose-induced induction of autophagy (LC3B-II and p62). Moreover, phosphorylation of p38 MAPK and Foxo1 were upregulated in Akt2(-/-) mice, the effect of which was attenuated by trehalose. Phosphorylation of Akt was suppressed in Akt2(-/-) mice and was unaffected by trehalose. In vitro findings revealed that the p38 MAPK activator anisomycin and the Foxo1 inhibitor (through phosphorylation) AS1842856 effectively masked trehalose-offered beneficial cardiomyocyte contractile response against Akt2 ablation. These data suggest that trehalose may rescue against insulin resistance-induced myocardial contractile defect and apoptosis, via autophagy associated with dephosphorylation of p38 MAPK and Foxo1 without affecting phosphorylation of Akt.	You are an expert biomedical scientist, biochemist, and scientific curator trained to identify drug-gene interactions from scientific literature. Given a list of drugs, a gene, and a scientific abstract, your task is to determine whether an interaction between a drug and a gene is occuring and assign it an interaction directionality. Use the following tools to help perform these tasks. *Interaction* - An interaction between a small molecule and a gene or gene product. *Interaction Directionality* - Activating -> Activating interactions are those where the drug increases the biological activity or expression of a gene target. - Inhibiting -> Inhibiting interactions are those where the drug decreases the biological activity or expression of a gene target. The drugs to consider for this task are trehalose | anhydrous dextrose | Bafilomycin A1 | Anisomycin. For each drug, fill out the following JSON schema: { "pmid": "EXACT PMID FROM CONTEXT", "drug_name": "NAME OF DRUG", "gene_name": "NAME OF GENE BEING INTERACTED WITH", "interaction_occurs_with_gene": "YES" or "NO", "interaction_type": "ACTIVATING" or "INHIBITING", "evidence": "EXACT SENTENCE FROM ABSTRACT THAT SUPPORTS INTERACTION" } PMID: 27363949 Abstract: Insulin resistance is associated with cardiovascular diseases although the precise mechanisms remain elusive. Akt2, a critical member of the Akt family, plays an essential role in insulin signaling. This study was designed to examine the effect of trehalose, an mTOR-independent autophagy inducer, on myocardial function in an Akt2 knockout-induced insulin resistance model. Adult WT and Akt2 knockout (Akt2(-/-)) mice were administered trehalose (1mg/g/day, i.p.) for two days and were then given 2% trehalose in drinking water for two more months. Echocardiographic and myocardial mechanics, intracellular Ca(2+) properties, glucose tolerance, and autophagy were assessed. Apoptosis and ER stress were evaluated using TUNEL staining, Caspase 3 assay and Western blot. Autophagy and autophagy flux were examined with a focus on p38 mitogen activated protein kinase (MAPK), Forkhead box O (Foxo1) and Akt. Akt2 ablation impaired glucose tolerance, myocardial geometry and function accompanied with pronounced apoptosis, ER stress and dampened autophagy, the effects of which were ameliorated by trehalose treatment. Inhibition of lysosomal activity using bafilomycin A1 negated trehalose-induced induction of autophagy (LC3B-II and p62). Moreover, phosphorylation of p38 MAPK and Foxo1 were upregulated in Akt2(-/-) mice, the effect of which was attenuated by trehalose. Phosphorylation of Akt was suppressed in Akt2(-/-) mice and was unaffected by trehalose. In vitro findings revealed that the p38 MAPK activator anisomycin and the Foxo1 inhibitor (through phosphorylation) AS1842856 effectively masked trehalose-offered beneficial cardiomyocyte contractile response against Akt2 ablation. These data suggest that trehalose may rescue against insulin resistance-induced myocardial contractile defect and apoptosis, via autophagy associated with dephosphorylation of p38 MAPK and Foxo1 without affecting phosphorylation of Akt.	Based on the provided abstract, I will analyze the interactions between the specified drugs and genes. Here are the results in the requested JSON format: { "pmid": "27363949", "drug_name": "trehalose", "gene_name": "Akt2", "interaction_occurs_with_gene": "YES", "interaction_type": "ACTIVATING", "evidence": "This study was designed to examine the effect of trehalose, an mTOR-independent autophagy inducer, on myocardial function in an Akt2 knockout-induced insulin resistance model." } { "pmid": "27363949", "drug_name": "Bafilomycin A1", "gene_name": "LC3B-II", "interaction_occurs_with_gene": "YES", "interaction_type": "INHIBITING", "evidence": "Inhibition of lysosomal activity using bafilomycin A1 negated trehalose-induced induction of autophagy (LC3B-II and p62)." } { "pmid": "27363949", "drug_name": "anisomycin", "gene_name": "p38 MAPK", "interaction_occurs_with_gene": "YES", "interaction_type": "ACTIVATING", "evidence": "In vitro findings revealed that the p38 MAPK activator anisomycin and the Foxo1 inhibitor (through phosphorylation) AS1842856 effectively masked trehalose-offered beneficial cardiomyocyte contractile response against Akt2 ablation." } For anhydrous dextrose, there is no specific mention or interaction described in the given abstract, so I cannot provide a JSON entry for it.
30	22011582	In laboratory studies, acquired resistance to long-term antihormonal therapy in breast cancer evolves through two phases over 5 y. Phase I develops within 1 y, and tumor growth occurs with either 17β-estradiol (E(2)) or tamoxifen. Phase II resistance develops after 5 y of therapy, and tamoxifen still stimulates growth; however, E(2) paradoxically induces apoptosis. This finding is the basis for the clinical use of estrogen to treat advanced antihormone-resistant breast cancer. We interrogated E(2)-induced apoptosis by analysis of gene expression across time (2-96 h) in MCF-7 cell variants that were estrogen-dependent (WS8) or resistant to estrogen deprivation and refractory (2A) or sensitive (5C) to E(2)-induced apoptosis. We developed a method termed differential area under the curve analysis that identified genes uniquely regulated by E(2) in 5C cells compared with both WS8 and 2A cells and hence, were associated with E(2)-induced apoptosis. Estrogen signaling, endoplasmic reticulum stress (ERS), and inflammatory response genes were overrepresented among the 5C-specific genes. The identified ERS genes indicated that E(2) inhibited protein folding, translation, and fatty acid synthesis. Meanwhile, the ERS-associated apoptotic genes Bcl-2 interacting mediator of cell death (BIM; BCL2L11) and caspase-4 (CASP4), among others, were induced. Evaluation of a caspase peptide inhibitor panel showed that the CASP4 inhibitor z-LEVD-fmk was the most active at blocking E(2)-induced apoptosis. Furthermore, z-LEVD-fmk completely prevented poly (ADP-ribose) polymerase (PARP) cleavage, E(2)-inhibited growth, and apoptotic morphology. The up-regulated proinflammatory genes included IL, IFN, and arachidonic acid-related genes. Functional testing showed that arachidonic acid and E(2) interacted to superadditively induce apoptosis. Therefore, these data indicate that E(2) induced apoptosis through ERS and inflammatory responses in advanced antihormone-resistant breast cancer.	interaction_evidence	{'direct_interaction': 3, 'binding_interaction': 2, 'regulation_changes': 1, 'sensitivity_resistance': 5, 'pharmacogenomic_signals': 3, 'unweighted_total': 14}	tamoxifen | ESTROGEN | arachidonic acid	normalize.therapy.rxcui:10324 | normalize.therapy.chembl:CHEMBL592868 | normalize.therapy.rxcui:1368624	14	PMID: 22011582 Abstract: In laboratory studies, acquired resistance to long-term antihormonal therapy in breast cancer evolves through two phases over 5 y. Phase I develops within 1 y, and tumor growth occurs with either 17β-estradiol (E(2)) or tamoxifen. Phase II resistance develops after 5 y of therapy, and tamoxifen still stimulates growth; however, E(2) paradoxically induces apoptosis. This finding is the basis for the clinical use of estrogen to treat advanced antihormone-resistant breast cancer. We interrogated E(2)-induced apoptosis by analysis of gene expression across time (2-96 h) in MCF-7 cell variants that were estrogen-dependent (WS8) or resistant to estrogen deprivation and refractory (2A) or sensitive (5C) to E(2)-induced apoptosis. We developed a method termed differential area under the curve analysis that identified genes uniquely regulated by E(2) in 5C cells compared with both WS8 and 2A cells and hence, were associated with E(2)-induced apoptosis. Estrogen signaling, endoplasmic reticulum stress (ERS), and inflammatory response genes were overrepresented among the 5C-specific genes. The identified ERS genes indicated that E(2) inhibited protein folding, translation, and fatty acid synthesis. Meanwhile, the ERS-associated apoptotic genes Bcl-2 interacting mediator of cell death (BIM; BCL2L11) and caspase-4 (CASP4), among others, were induced. Evaluation of a caspase peptide inhibitor panel showed that the CASP4 inhibitor z-LEVD-fmk was the most active at blocking E(2)-induced apoptosis. Furthermore, z-LEVD-fmk completely prevented poly (ADP-ribose) polymerase (PARP) cleavage, E(2)-inhibited growth, and apoptotic morphology. The up-regulated proinflammatory genes included IL, IFN, and arachidonic acid-related genes. Functional testing showed that arachidonic acid and E(2) interacted to superadditively induce apoptosis. Therefore, these data indicate that E(2) induced apoptosis through ERS and inflammatory responses in advanced antihormone-resistant breast cancer.	You are an expert biomedical scientist, biochemist, and scientific curator trained to identify drug-gene interactions from scientific literature. Given a list of drugs, a gene, and a scientific abstract, your task is to determine whether an interaction between a drug and a gene is occuring and assign it an interaction directionality. Use the following tools to help perform these tasks. *Interaction* - An interaction between a small molecule and a gene or gene product. *Interaction Directionality* - Activating -> Activating interactions are those where the drug increases the biological activity or expression of a gene target. - Inhibiting -> Inhibiting interactions are those where the drug decreases the biological activity or expression of a gene target. The drugs to consider for this task are tamoxifen | ESTROGEN | arachidonic acid. For each drug, fill out the following JSON schema: { "pmid": "EXACT PMID FROM CONTEXT", "drug_name": "NAME OF DRUG", "gene_name": "NAME OF GENE BEING INTERACTED WITH", "interaction_occurs_with_gene": "YES" or "NO", "interaction_type": "ACTIVATING" or "INHIBITING", "evidence": "EXACT SENTENCE FROM ABSTRACT THAT SUPPORTS INTERACTION" } PMID: 22011582 Abstract: In laboratory studies, acquired resistance to long-term antihormonal therapy in breast cancer evolves through two phases over 5 y. Phase I develops within 1 y, and tumor growth occurs with either 17β-estradiol (E(2)) or tamoxifen. Phase II resistance develops after 5 y of therapy, and tamoxifen still stimulates growth; however, E(2) paradoxically induces apoptosis. This finding is the basis for the clinical use of estrogen to treat advanced antihormone-resistant breast cancer. We interrogated E(2)-induced apoptosis by analysis of gene expression across time (2-96 h) in MCF-7 cell variants that were estrogen-dependent (WS8) or resistant to estrogen deprivation and refractory (2A) or sensitive (5C) to E(2)-induced apoptosis. We developed a method termed differential area under the curve analysis that identified genes uniquely regulated by E(2) in 5C cells compared with both WS8 and 2A cells and hence, were associated with E(2)-induced apoptosis. Estrogen signaling, endoplasmic reticulum stress (ERS), and inflammatory response genes were overrepresented among the 5C-specific genes. The identified ERS genes indicated that E(2) inhibited protein folding, translation, and fatty acid synthesis. Meanwhile, the ERS-associated apoptotic genes Bcl-2 interacting mediator of cell death (BIM; BCL2L11) and caspase-4 (CASP4), among others, were induced. Evaluation of a caspase peptide inhibitor panel showed that the CASP4 inhibitor z-LEVD-fmk was the most active at blocking E(2)-induced apoptosis. Furthermore, z-LEVD-fmk completely prevented poly (ADP-ribose) polymerase (PARP) cleavage, E(2)-inhibited growth, and apoptotic morphology. The up-regulated proinflammatory genes included IL, IFN, and arachidonic acid-related genes. Functional testing showed that arachidonic acid and E(2) interacted to superadditively induce apoptosis. Therefore, these data indicate that E(2) induced apoptosis through ERS and inflammatory responses in advanced antihormone-resistant breast cancer.	I'll analyze the interactions for each drug mentioned in the abstract with the relevant genes: 1. Tamoxifen: { "pmid": "22011582", "drug_name": "tamoxifen", "gene_name": "N/A", "interaction_occurs_with_gene": "NO", "interaction_type": "N/A", "evidence": "N/A" } Explanation: The abstract mentions tamoxifen but does not describe a specific interaction with a gene. 2. ESTROGEN (17β-estradiol): { "pmid": "22011582", "drug_name": "ESTROGEN", "gene_name": "BCL2L11", "interaction_occurs_with_gene": "YES", "interaction_type": "ACTIVATING", "evidence": "Meanwhile, the ERS-associated apoptotic genes Bcl-2 interacting mediator of cell death (BIM; BCL2L11) and caspase-4 (CASP4), among others, were induced." } { "pmid": "22011582", "drug_name": "ESTROGEN", "gene_name": "CASP4", "interaction_occurs_with_gene": "YES", "interaction_type": "ACTIVATING", "evidence": "Meanwhile, the ERS-associated apoptotic genes Bcl-2 interacting mediator of cell death (BIM; BCL2L11) and caspase-4 (CASP4), among others, were induced." } 3. Arachidonic acid: { "pmid": "22011582", "drug_name": "arachidonic acid", "gene_name": "N/A", "interaction_occurs_with_gene": "NO", "interaction_type": "N/A", "evidence": "N/A" } Explanation: While arachidonic acid is mentioned in the context of proinflammatory genes and apoptosis induction, there is no specific gene interaction described in the abstract.
31	22318540	Glioblastoma multiforme (GBM) are resistant to TNFα-induced apoptosis and blockade of TNFα-induced NF-κB activation sensitizes glioma cells to apoptosis. As Casein kinase-2 (CK2) induces aberrant NF-κB activation and as we observed elevated CK2 levels in GBM tumors, we investigated the potential of CK2 inhibitors (CK2-Is) - DRB and Apigenin in sensitizing glioma cells to TNFα-induced apoptosis. CK2-Is and CK2 small interfering RNA (siRNA) reduced glioma cell viability, inhibited TNFα-mediated NF-κB activation, and sensitized cell to TNFα-induced apoptosis. Importantly, CK2-Is activated p53 function in wild-type but not in p53 mutant cells. Activation of p53 function involved its increased transcriptional activation, DNA-binding ability, increased expression of p53 target genes associated with cell cycle progression and apoptosis. Moreover, CK2-Is decreased telomerase activity and increased senescence in a p53-dependent manner. Apoptotic gene profiling indicated that CK2-Is differentially affect p53 and TNFα targets in p53 wild-type and mutant glioma cells. CK2-I decreased MDM2-p53 association and p53 ubiquitination to enhance p53 levels. Interestingly, CK2-Is downregulated SIRT1 activity and over-expression of SIRT1 decreased p53 transcriptional activity and rescued cells from CK2-I-induced apoptosis. This ability of CK2-Is to sensitize glioma to TNFα-induced death via multiple mechanisms involving abrogation of NF-κB activation, reactivation of wild-type p53 function and SIRT1 inhibition warrants investigation.	interaction_evidence	{'direct_interaction': 3, 'binding_interaction': 4, 'regulation_changes': 2, 'sensitivity_resistance': 2, 'pharmacogenomic_signals': 3, 'unweighted_total': 14}	apigenin | tumour necrosis factor membrane form	normalize.therapy.rxcui:1368130 | normalize.therapy.iuphar.ligand:5073	14	PMID: 22318540 Abstract: Glioblastoma multiforme (GBM) are resistant to TNFα-induced apoptosis and blockade of TNFα-induced NF-κB activation sensitizes glioma cells to apoptosis. As Casein kinase-2 (CK2) induces aberrant NF-κB activation and as we observed elevated CK2 levels in GBM tumors, we investigated the potential of CK2 inhibitors (CK2-Is) - DRB and Apigenin in sensitizing glioma cells to TNFα-induced apoptosis. CK2-Is and CK2 small interfering RNA (siRNA) reduced glioma cell viability, inhibited TNFα-mediated NF-κB activation, and sensitized cell to TNFα-induced apoptosis. Importantly, CK2-Is activated p53 function in wild-type but not in p53 mutant cells. Activation of p53 function involved its increased transcriptional activation, DNA-binding ability, increased expression of p53 target genes associated with cell cycle progression and apoptosis. Moreover, CK2-Is decreased telomerase activity and increased senescence in a p53-dependent manner. Apoptotic gene profiling indicated that CK2-Is differentially affect p53 and TNFα targets in p53 wild-type and mutant glioma cells. CK2-I decreased MDM2-p53 association and p53 ubiquitination to enhance p53 levels. Interestingly, CK2-Is downregulated SIRT1 activity and over-expression of SIRT1 decreased p53 transcriptional activity and rescued cells from CK2-I-induced apoptosis. This ability of CK2-Is to sensitize glioma to TNFα-induced death via multiple mechanisms involving abrogation of NF-κB activation, reactivation of wild-type p53 function and SIRT1 inhibition warrants investigation.	You are an expert biomedical scientist, biochemist, and scientific curator trained to identify drug-gene interactions from scientific literature. Given a list of drugs, a gene, and a scientific abstract, your task is to determine whether an interaction between a drug and a gene is occuring and assign it an interaction directionality. Use the following tools to help perform these tasks. *Interaction* - An interaction between a small molecule and a gene or gene product. *Interaction Directionality* - Activating -> Activating interactions are those where the drug increases the biological activity or expression of a gene target. - Inhibiting -> Inhibiting interactions are those where the drug decreases the biological activity or expression of a gene target. The drugs to consider for this task are apigenin | tumour necrosis factor membrane form. For each drug, fill out the following JSON schema: { "pmid": "EXACT PMID FROM CONTEXT", "drug_name": "NAME OF DRUG", "gene_name": "NAME OF GENE BEING INTERACTED WITH", "interaction_occurs_with_gene": "YES" or "NO", "interaction_type": "ACTIVATING" or "INHIBITING", "evidence": "EXACT SENTENCE FROM ABSTRACT THAT SUPPORTS INTERACTION" } PMID: 22318540 Abstract: Glioblastoma multiforme (GBM) are resistant to TNFα-induced apoptosis and blockade of TNFα-induced NF-κB activation sensitizes glioma cells to apoptosis. As Casein kinase-2 (CK2) induces aberrant NF-κB activation and as we observed elevated CK2 levels in GBM tumors, we investigated the potential of CK2 inhibitors (CK2-Is) - DRB and Apigenin in sensitizing glioma cells to TNFα-induced apoptosis. CK2-Is and CK2 small interfering RNA (siRNA) reduced glioma cell viability, inhibited TNFα-mediated NF-κB activation, and sensitized cell to TNFα-induced apoptosis. Importantly, CK2-Is activated p53 function in wild-type but not in p53 mutant cells. Activation of p53 function involved its increased transcriptional activation, DNA-binding ability, increased expression of p53 target genes associated with cell cycle progression and apoptosis. Moreover, CK2-Is decreased telomerase activity and increased senescence in a p53-dependent manner. Apoptotic gene profiling indicated that CK2-Is differentially affect p53 and TNFα targets in p53 wild-type and mutant glioma cells. CK2-I decreased MDM2-p53 association and p53 ubiquitination to enhance p53 levels. Interestingly, CK2-Is downregulated SIRT1 activity and over-expression of SIRT1 decreased p53 transcriptional activity and rescued cells from CK2-I-induced apoptosis. This ability of CK2-Is to sensitize glioma to TNFα-induced death via multiple mechanisms involving abrogation of NF-κB activation, reactivation of wild-type p53 function and SIRT1 inhibition warrants investigation.	Based on the provided abstract, I will fill out the JSON schema for the two drugs mentioned: For apigenin: { "pmid": "22318540", "drug_name": "Apigenin", "gene_name": "TP53", "interaction_occurs_with_gene": "YES", "interaction_type": "ACTIVATING", "evidence": "Importantly, CK2-Is activated p53 function in wild-type but not in p53 mutant cells." } For tumour necrosis factor membrane form: { "pmid": "22318540", "drug_name": "tumour necrosis factor membrane form", "gene_name": "NFKB1", "interaction_occurs_with_gene": "YES", "interaction_type": "ACTIVATING", "evidence": "Glioblastoma multiforme (GBM) are resistant to TNFα-induced apoptosis and blockade of TNFα-induced NF-κB activation sensitizes glioma cells to apoptosis." } Note: While the abstract doesn't explicitly mention "tumour necrosis factor membrane form," it does discuss TNFα, which is a form of tumor necrosis factor. The interaction with NF-κB is mentioned, and NF-κB is encoded by the NFKB1 gene.
32	38686580	Abdominal aortic aneurysm (AAA) is a catastrophic disease with little effective therapy, likely due to the limited understanding of the mechanisms underlying AAA development and progression. ATF3 (activating transcription factor 3) has been increasingly recognized as a key regulator of cardiovascular diseases. However, the role of ATF3 in AAA development and progression remains elusive. Genome-wide RNA sequencing analysis was performed on the aorta isolated from saline or Ang II (angiotensin II)-induced AAA mice, and ATF3 was identified as the potential key gene for AAA development. To examine the role of ATF3 in AAA development, vascular smooth muscle cell-specific ATF3 knockdown or overexpressed mice by recombinant adeno-associated virus serotype 9 vectors carrying ATF3, or shRNA-ATF3 with SM22α (smooth muscle protein 22-α) promoter were used in Ang II-induced AAA mice. In human and murine vascular smooth muscle cells, gain or loss of function experiments were performed to investigate the role of ATF3 in vascular smooth muscle cell proliferation and apoptosis. In both Ang II-induced AAA mice and patients with AAA, the expression of ATF3 was reduced in aneurysm tissues but increased in aortic lesion tissues. The deficiency of ATF3 in vascular smooth muscle cell promoted AAA formation in Ang II-induced AAA mice. PDGFRB (platelet-derived growth factor receptor β) was identified as the target of ATF3, which mediated vascular smooth muscle cell proliferation in response to TNF-alpha (tumor necrosis factor-α) at the early stage of AAA. ATF3 suppressed the mitochondria-dependent apoptosis at the advanced stage by upregulating its direct target BCL2. Our chromatin immunoprecipitation results also demonstrated that the recruitment of NFκB1 and P300/BAF/H3K27ac complex to the ATF3 promoter induces ATF3 transcription via enhancer activation. NFKB1 inhibitor (andrographolide) inhibits the expression of ATF3 by blocking the recruiters NFKB1 and ATF3-enhancer to the ATF3-promoter region, ultimately leading to AAA development. Our results demonstrate a previously unrecognized role of ATF3 in AAA development and progression, and ATF3 may serve as a novel therapeutic and prognostic marker for AAA.	interaction_evidence	{'direct_interaction': 4, 'binding_interaction': 3, 'regulation_changes': 3, 'sensitivity_resistance': 1, 'pharmacogenomic_signals': 2, 'unweighted_total': 13}	Andrographolide	normalize.therapy.ncit:C61637	13	PMID: 38686580 Abstract: Abdominal aortic aneurysm (AAA) is a catastrophic disease with little effective therapy, likely due to the limited understanding of the mechanisms underlying AAA development and progression. ATF3 (activating transcription factor 3) has been increasingly recognized as a key regulator of cardiovascular diseases. However, the role of ATF3 in AAA development and progression remains elusive. Genome-wide RNA sequencing analysis was performed on the aorta isolated from saline or Ang II (angiotensin II)-induced AAA mice, and ATF3 was identified as the potential key gene for AAA development. To examine the role of ATF3 in AAA development, vascular smooth muscle cell-specific ATF3 knockdown or overexpressed mice by recombinant adeno-associated virus serotype 9 vectors carrying ATF3, or shRNA-ATF3 with SM22α (smooth muscle protein 22-α) promoter were used in Ang II-induced AAA mice. In human and murine vascular smooth muscle cells, gain or loss of function experiments were performed to investigate the role of ATF3 in vascular smooth muscle cell proliferation and apoptosis. In both Ang II-induced AAA mice and patients with AAA, the expression of ATF3 was reduced in aneurysm tissues but increased in aortic lesion tissues. The deficiency of ATF3 in vascular smooth muscle cell promoted AAA formation in Ang II-induced AAA mice. PDGFRB (platelet-derived growth factor receptor β) was identified as the target of ATF3, which mediated vascular smooth muscle cell proliferation in response to TNF-alpha (tumor necrosis factor-α) at the early stage of AAA. ATF3 suppressed the mitochondria-dependent apoptosis at the advanced stage by upregulating its direct target BCL2. Our chromatin immunoprecipitation results also demonstrated that the recruitment of NFκB1 and P300/BAF/H3K27ac complex to the ATF3 promoter induces ATF3 transcription via enhancer activation. NFKB1 inhibitor (andrographolide) inhibits the expression of ATF3 by blocking the recruiters NFKB1 and ATF3-enhancer to the ATF3-promoter region, ultimately leading to AAA development. Our results demonstrate a previously unrecognized role of ATF3 in AAA development and progression, and ATF3 may serve as a novel therapeutic and prognostic marker for AAA.	You are an expert biomedical scientist, biochemist, and scientific curator trained to identify drug-gene interactions from scientific literature. Given a list of drugs, a gene, and a scientific abstract, your task is to determine whether an interaction between a drug and a gene is occuring and assign it an interaction directionality. Use the following tools to help perform these tasks. *Interaction* - An interaction between a small molecule and a gene or gene product. *Interaction Directionality* - Activating -> Activating interactions are those where the drug increases the biological activity or expression of a gene target. - Inhibiting -> Inhibiting interactions are those where the drug decreases the biological activity or expression of a gene target. The drugs to consider for this task are Andrographolide. For each drug, fill out the following JSON schema: { "pmid": "EXACT PMID FROM CONTEXT", "drug_name": "NAME OF DRUG", "gene_name": "NAME OF GENE BEING INTERACTED WITH", "interaction_occurs_with_gene": "YES" or "NO", "interaction_type": "ACTIVATING" or "INHIBITING", "evidence": "EXACT SENTENCE FROM ABSTRACT THAT SUPPORTS INTERACTION" } PMID: 38686580 Abstract: Abdominal aortic aneurysm (AAA) is a catastrophic disease with little effective therapy, likely due to the limited understanding of the mechanisms underlying AAA development and progression. ATF3 (activating transcription factor 3) has been increasingly recognized as a key regulator of cardiovascular diseases. However, the role of ATF3 in AAA development and progression remains elusive. Genome-wide RNA sequencing analysis was performed on the aorta isolated from saline or Ang II (angiotensin II)-induced AAA mice, and ATF3 was identified as the potential key gene for AAA development. To examine the role of ATF3 in AAA development, vascular smooth muscle cell-specific ATF3 knockdown or overexpressed mice by recombinant adeno-associated virus serotype 9 vectors carrying ATF3, or shRNA-ATF3 with SM22α (smooth muscle protein 22-α) promoter were used in Ang II-induced AAA mice. In human and murine vascular smooth muscle cells, gain or loss of function experiments were performed to investigate the role of ATF3 in vascular smooth muscle cell proliferation and apoptosis. In both Ang II-induced AAA mice and patients with AAA, the expression of ATF3 was reduced in aneurysm tissues but increased in aortic lesion tissues. The deficiency of ATF3 in vascular smooth muscle cell promoted AAA formation in Ang II-induced AAA mice. PDGFRB (platelet-derived growth factor receptor β) was identified as the target of ATF3, which mediated vascular smooth muscle cell proliferation in response to TNF-alpha (tumor necrosis factor-α) at the early stage of AAA. ATF3 suppressed the mitochondria-dependent apoptosis at the advanced stage by upregulating its direct target BCL2. Our chromatin immunoprecipitation results also demonstrated that the recruitment of NFκB1 and P300/BAF/H3K27ac complex to the ATF3 promoter induces ATF3 transcription via enhancer activation. NFKB1 inhibitor (andrographolide) inhibits the expression of ATF3 by blocking the recruiters NFKB1 and ATF3-enhancer to the ATF3-promoter region, ultimately leading to AAA development. Our results demonstrate a previously unrecognized role of ATF3 in AAA development and progression, and ATF3 may serve as a novel therapeutic and prognostic marker for AAA.	Based on the provided abstract, I can extract the following information about the interaction between Andrographolide and ATF3: { "pmid": "38686580", "drug_name": "Andrographolide", "gene_name": "ATF3", "interaction_occurs_with_gene": "YES", "interaction_type": "INHIBITING", "evidence": "NFKB1 inhibitor (andrographolide) inhibits the expression of ATF3 by blocking the recruiters NFKB1 and ATF3-enhancer to the ATF3-promoter region, ultimately leading to AAA development." } This JSON schema is filled out based on the following analysis: 1. The abstract mentions Andrographolide as an NFKB1 inhibitor. 2. There is a clear interaction between Andrographolide and ATF3. 3. The interaction is inhibitory, as the abstract states that Andrographolide "inhibits the expression of ATF3." 4. The evidence is provided in the exact sentence from the abstract that describes this interaction.
33	37726279	The BCL-2 inhibitor Venetoclax is a promising agent for the treatment of acute myeloid leukemia (AML). However, many patients are refractory to Venetoclax, and resistance develops quickly. ATP-binding cassette (ABC) transporters mediate chemotherapy resistance but their role in modulating the activity of targeted small-molecule inhibitors is unclear. Using CRISPR/Cas9 screening, we find that loss of ABCC1 strongly increases the sensitivity of AML cells to Venetoclax. Genetic and pharmacologic ABCC1 inactivation potentiates the anti-leukemic effects of BCL-2 inhibitors and efficiently re-sensitizes Venetoclax-resistant leukemia cells. Conversely, ABCC1 overexpression induces resistance to BCL-2 inhibitors by reducing intracellular drug levels, and high ABCC1 levels predicts poor response to Venetoclax therapy in patients. Consistent with ABCC1-specific export of glutathionylated substrates, inhibition of glutathione metabolism increases the potency of BCL-2 inhibitors. These results identify ABCC1 and glutathione metabolism as mechanisms limiting efficacy of BCL-2 inhibitors, which may pave the way to development of more effective therapies.	interaction_evidence	{'direct_interaction': 1, 'binding_interaction': 2, 'regulation_changes': 2, 'sensitivity_resistance': 6, 'pharmacogenomic_signals': 2, 'unweighted_total': 13}	venetoclax | adenosine triphosphate | glutathione	normalize.therapy.rxcui:1747556 | normalize.therapy.rxcui:318 | normalize.therapy.rxcui:4890	13	PMID: 37726279 Abstract: The BCL-2 inhibitor Venetoclax is a promising agent for the treatment of acute myeloid leukemia (AML). However, many patients are refractory to Venetoclax, and resistance develops quickly. ATP-binding cassette (ABC) transporters mediate chemotherapy resistance but their role in modulating the activity of targeted small-molecule inhibitors is unclear. Using CRISPR/Cas9 screening, we find that loss of ABCC1 strongly increases the sensitivity of AML cells to Venetoclax. Genetic and pharmacologic ABCC1 inactivation potentiates the anti-leukemic effects of BCL-2 inhibitors and efficiently re-sensitizes Venetoclax-resistant leukemia cells. Conversely, ABCC1 overexpression induces resistance to BCL-2 inhibitors by reducing intracellular drug levels, and high ABCC1 levels predicts poor response to Venetoclax therapy in patients. Consistent with ABCC1-specific export of glutathionylated substrates, inhibition of glutathione metabolism increases the potency of BCL-2 inhibitors. These results identify ABCC1 and glutathione metabolism as mechanisms limiting efficacy of BCL-2 inhibitors, which may pave the way to development of more effective therapies.	You are an expert biomedical scientist, biochemist, and scientific curator trained to identify drug-gene interactions from scientific literature. Given a list of drugs, a gene, and a scientific abstract, your task is to determine whether an interaction between a drug and a gene is occuring and assign it an interaction directionality. Use the following tools to help perform these tasks. *Interaction* - An interaction between a small molecule and a gene or gene product. *Interaction Directionality* - Activating -> Activating interactions are those where the drug increases the biological activity or expression of a gene target. - Inhibiting -> Inhibiting interactions are those where the drug decreases the biological activity or expression of a gene target. The drugs to consider for this task are venetoclax | adenosine triphosphate | glutathione. For each drug, fill out the following JSON schema: { "pmid": "EXACT PMID FROM CONTEXT", "drug_name": "NAME OF DRUG", "gene_name": "NAME OF GENE BEING INTERACTED WITH", "interaction_occurs_with_gene": "YES" or "NO", "interaction_type": "ACTIVATING" or "INHIBITING", "evidence": "EXACT SENTENCE FROM ABSTRACT THAT SUPPORTS INTERACTION" } PMID: 37726279 Abstract: The BCL-2 inhibitor Venetoclax is a promising agent for the treatment of acute myeloid leukemia (AML). However, many patients are refractory to Venetoclax, and resistance develops quickly. ATP-binding cassette (ABC) transporters mediate chemotherapy resistance but their role in modulating the activity of targeted small-molecule inhibitors is unclear. Using CRISPR/Cas9 screening, we find that loss of ABCC1 strongly increases the sensitivity of AML cells to Venetoclax. Genetic and pharmacologic ABCC1 inactivation potentiates the anti-leukemic effects of BCL-2 inhibitors and efficiently re-sensitizes Venetoclax-resistant leukemia cells. Conversely, ABCC1 overexpression induces resistance to BCL-2 inhibitors by reducing intracellular drug levels, and high ABCC1 levels predicts poor response to Venetoclax therapy in patients. Consistent with ABCC1-specific export of glutathionylated substrates, inhibition of glutathione metabolism increases the potency of BCL-2 inhibitors. These results identify ABCC1 and glutathione metabolism as mechanisms limiting efficacy of BCL-2 inhibitors, which may pave the way to development of more effective therapies.	Based on the provided abstract, I will analyze the interactions for the specified drugs: venetoclax, adenosine triphosphate, and glutathione. Here are the JSON schemas for each drug: { "pmid": "37726279", "drug_name": "venetoclax", "gene_name": "ABCC1", "interaction_occurs_with_gene": "YES", "interaction_type": "INHIBITING", "evidence": "Genetic and pharmacologic ABCC1 inactivation potentiates the anti-leukemic effects of BCL-2 inhibitors and efficiently re-sensitizes Venetoclax-resistant leukemia cells." } { "pmid": "37726279", "drug_name": "adenosine triphosphate", "gene_name": "ABCC1", "interaction_occurs_with_gene": "NO", "interaction_type": "", "evidence": "" } { "pmid": "37726279", "drug_name": "glutathione", "gene_name": "ABCC1", "interaction_occurs_with_gene": "YES", "interaction_type": "ACTIVATING", "evidence": "Consistent with ABCC1-specific export of glutathionylated substrates, inhibition of glutathione metabolism increases the potency of BCL-2 inhibitors." } Explanations: 1. Venetoclax: The abstract clearly indicates an interaction between venetoclax and ABCC1. The interaction is inhibitory, as loss of ABCC1 increases sensitivity to venetoclax, and ABCC1 inactivation potentiates the effects of BCL-2 inhibitors (venetoclax is a BCL-2 inhibitor). 2. Adenosine triphosphate: There is no specific mention of adenosine triphosphate (ATP) interacting with ABCC1 in this abstract. While ATP is mentioned in the context of ATP-binding cassette (ABC) transporters, there's no direct evidence of an interaction between ATP and ABCC1. 3. Glutathione: The abstract suggests an interaction between glutathione and ABCC1. This interaction appears to be activating, as ABCC1 is involved in the export of glutathionylated substrates, and inhibition of glutathione metabolism increases the potency of BCL-2 inhibitors. This implies that glutathione normally supports ABCC1's function in reducing the effectiveness of BCL-2 inhibitors.
34	31078780	Hypoxia, a common element in the tumor environment, leads to Hypoxia-Inducible Factor-1α (HIF-1α) stabilization to modulate cellular metabolism as an adaptive response. In a previous study, we showed that inhibition of the nuclear factor erythroid 2-like-2 (NFE2L2; NRF2), a master regulator of many genes coping with electrophilic and oxidative stress, elevated the level of miR-181c and induced mitochondrial dysfunction in colon cancer cells. In this study, we demonstrate that NRF2-silencing hindered HIF-1α accumulation in hypoxic breast cancer cells and subsequently suppressed hypoxia-inducible expression of glycolysis-associated glucose transporter-1, hexokinase-2, pyruvate dehydrogenase kinase-1, and lactate dehydrogenase A. HIF-1α dysregulation in NRF2-silenced cancer cells was associated with miR-181c elevation. Overexpression of miR-181c in breast cancer cells blocked HIF-1α accumulation and diminished hypoxia-inducible levels of glycolysis enzymes, whereas the inhibition of miR-181c in NRF2-silenced cells restored HIF-1α accumulation. In a subsequent metabolomic analysis, hypoxic incubation increased the levels of metabolites involved in glycolysis and activated the pentose phosphate pathway (PPP) in control cells. However, these elevations were less pronounced in NRF2-silenced cells. In particular, hypoxic incubation increased the levels of amino acids, which implies a shift to catabolic metabolism, and the increased levels were higher in control cells than in NRF2-silenced cells. Concurrently, hypoxia activated BCL2 interacting protein 3 (BNIP3)-mediated autophagy in the control cells and miR-181c was found to be involved in this autophagy activation. Taken together, these results show that hypoxia-induced metabolic changes to glycolysis, the PPP, and autophagy are inhibited by NRF2-silencing through miR-181c-mediated HIF-1α dysregulation. Therefore, targeting NRF2/miR-181c could be an effective strategy to counteract HIF-1α-orchestrated metabolic adaptation of hypoxic cancer cells.	interaction_evidence	{'direct_interaction': 5, 'binding_interaction': 3, 'regulation_changes': 2, 'sensitivity_resistance': 1, 'pharmacogenomic_signals': 2, 'unweighted_total': 13}	anhydrous dextrose | pyruvate | lactate	normalize.therapy.rxcui:349730 | normalize.therapy.rxcui:72031 | normalize.therapy.rxcui:114202	13	PMID: 31078780 Abstract: Hypoxia, a common element in the tumor environment, leads to Hypoxia-Inducible Factor-1α (HIF-1α) stabilization to modulate cellular metabolism as an adaptive response. In a previous study, we showed that inhibition of the nuclear factor erythroid 2-like-2 (NFE2L2; NRF2), a master regulator of many genes coping with electrophilic and oxidative stress, elevated the level of miR-181c and induced mitochondrial dysfunction in colon cancer cells. In this study, we demonstrate that NRF2-silencing hindered HIF-1α accumulation in hypoxic breast cancer cells and subsequently suppressed hypoxia-inducible expression of glycolysis-associated glucose transporter-1, hexokinase-2, pyruvate dehydrogenase kinase-1, and lactate dehydrogenase A. HIF-1α dysregulation in NRF2-silenced cancer cells was associated with miR-181c elevation. Overexpression of miR-181c in breast cancer cells blocked HIF-1α accumulation and diminished hypoxia-inducible levels of glycolysis enzymes, whereas the inhibition of miR-181c in NRF2-silenced cells restored HIF-1α accumulation. In a subsequent metabolomic analysis, hypoxic incubation increased the levels of metabolites involved in glycolysis and activated the pentose phosphate pathway (PPP) in control cells. However, these elevations were less pronounced in NRF2-silenced cells. In particular, hypoxic incubation increased the levels of amino acids, which implies a shift to catabolic metabolism, and the increased levels were higher in control cells than in NRF2-silenced cells. Concurrently, hypoxia activated BCL2 interacting protein 3 (BNIP3)-mediated autophagy in the control cells and miR-181c was found to be involved in this autophagy activation. Taken together, these results show that hypoxia-induced metabolic changes to glycolysis, the PPP, and autophagy are inhibited by NRF2-silencing through miR-181c-mediated HIF-1α dysregulation. Therefore, targeting NRF2/miR-181c could be an effective strategy to counteract HIF-1α-orchestrated metabolic adaptation of hypoxic cancer cells.	You are an expert biomedical scientist, biochemist, and scientific curator trained to identify drug-gene interactions from scientific literature. Given a list of drugs, a gene, and a scientific abstract, your task is to determine whether an interaction between a drug and a gene is occuring and assign it an interaction directionality. Use the following tools to help perform these tasks. *Interaction* - An interaction between a small molecule and a gene or gene product. *Interaction Directionality* - Activating -> Activating interactions are those where the drug increases the biological activity or expression of a gene target. - Inhibiting -> Inhibiting interactions are those where the drug decreases the biological activity or expression of a gene target. The drugs to consider for this task are anhydrous dextrose | pyruvate | lactate. For each drug, fill out the following JSON schema: { "pmid": "EXACT PMID FROM CONTEXT", "drug_name": "NAME OF DRUG", "gene_name": "NAME OF GENE BEING INTERACTED WITH", "interaction_occurs_with_gene": "YES" or "NO", "interaction_type": "ACTIVATING" or "INHIBITING", "evidence": "EXACT SENTENCE FROM ABSTRACT THAT SUPPORTS INTERACTION" } PMID: 31078780 Abstract: Hypoxia, a common element in the tumor environment, leads to Hypoxia-Inducible Factor-1α (HIF-1α) stabilization to modulate cellular metabolism as an adaptive response. In a previous study, we showed that inhibition of the nuclear factor erythroid 2-like-2 (NFE2L2; NRF2), a master regulator of many genes coping with electrophilic and oxidative stress, elevated the level of miR-181c and induced mitochondrial dysfunction in colon cancer cells. In this study, we demonstrate that NRF2-silencing hindered HIF-1α accumulation in hypoxic breast cancer cells and subsequently suppressed hypoxia-inducible expression of glycolysis-associated glucose transporter-1, hexokinase-2, pyruvate dehydrogenase kinase-1, and lactate dehydrogenase A. HIF-1α dysregulation in NRF2-silenced cancer cells was associated with miR-181c elevation. Overexpression of miR-181c in breast cancer cells blocked HIF-1α accumulation and diminished hypoxia-inducible levels of glycolysis enzymes, whereas the inhibition of miR-181c in NRF2-silenced cells restored HIF-1α accumulation. In a subsequent metabolomic analysis, hypoxic incubation increased the levels of metabolites involved in glycolysis and activated the pentose phosphate pathway (PPP) in control cells. However, these elevations were less pronounced in NRF2-silenced cells. In particular, hypoxic incubation increased the levels of amino acids, which implies a shift to catabolic metabolism, and the increased levels were higher in control cells than in NRF2-silenced cells. Concurrently, hypoxia activated BCL2 interacting protein 3 (BNIP3)-mediated autophagy in the control cells and miR-181c was found to be involved in this autophagy activation. Taken together, these results show that hypoxia-induced metabolic changes to glycolysis, the PPP, and autophagy are inhibited by NRF2-silencing through miR-181c-mediated HIF-1α dysregulation. Therefore, targeting NRF2/miR-181c could be an effective strategy to counteract HIF-1α-orchestrated metabolic adaptation of hypoxic cancer cells.	Based on the provided abstract, I will analyze the potential interactions between the listed drugs (anhydrous dextrose, pyruvate, lactate) and the genes mentioned. However, it's important to note that this abstract doesn't directly discuss interactions between these specific drugs and genes. I'll provide information on the most relevant interactions that can be inferred from the text. { "pmid": "31078780", "drug_name": "lactate", "gene_name": "LDHA", "interaction_occurs_with_gene": "YES", "interaction_type": "ACTIVATING", "evidence": "NRF2-silencing hindered HIF-1α accumulation in hypoxic breast cancer cells and subsequently suppressed hypoxia-inducible expression of glycolysis-associated glucose transporter-1, hexokinase-2, pyruvate dehydrogenase kinase-1, and lactate dehydrogenase A." } Explanation: While the abstract doesn't directly mention lactate as a drug, it does discuss lactate dehydrogenase A (LDHA), which is involved in the production and metabolism of lactate. The evidence suggests that under normal conditions (without NRF2-silencing), hypoxia leads to increased expression of LDHA. This implies that lactate production would be increased, which can be interpreted as an activating interaction between lactate and the LDHA gene. For anhydrous dextrose and pyruvate, there are no clear interactions mentioned in the abstract with specific genes. The abstract does discuss glycolysis and metabolic changes, which involve these compounds, but it doesn't provide evidence for direct drug-gene interactions that fit the required format.
35	30335591	Macroautophagy/autophagy, a defense mechanism against aberrant stresses, in neurons counteracts aggregate-prone misfolded protein toxicity. Autophagy induction might be beneficial in neurodegenerative diseases (NDs). The natural compound trehalose promotes autophagy via TFEB (transcription factor EB), ameliorating disease phenotype in multiple ND models, but its mechanism is still obscure. We demonstrated that trehalose regulates autophagy by inducing rapid and transient lysosomal enlargement and membrane permeabilization (LMP). This effect correlated with the calcium-dependent phosphatase PPP3/calcineurin activation, TFEB dephosphorylation and nuclear translocation. Trehalose upregulated genes for the TFEB target and regulator Ppargc1a, lysosomal hydrolases and membrane proteins (Ctsb, Gla, Lamp2a, Mcoln1, Tpp1) and several autophagy-related components (Becn1, Atg10, Atg12, Sqstm1/p62, Map1lc3b, Hspb8 and Bag3) mostly in a PPP3- and TFEB-dependent manner. TFEB silencing counteracted the trehalose pro-degradative activity on misfolded protein causative of motoneuron diseases. Similar effects were exerted by trehalase-resistant trehalose analogs, melibiose and lactulose. Thus, limited lysosomal damage might induce autophagy, perhaps as a compensatory mechanism, a process that is beneficial to counteract neurodegeneration. Abbreviations: ALS: amyotrophic lateral sclerosis; AR: androgen receptor; ATG: autophagy related; AV: autophagic vacuole; BAG3: BCL2-associated athanogene 3; BECN1: beclin 1, autophagy related; CASA: chaperone-assisted selective autophagy; CTSB: cathepsin b; DAPI: 4',6-diamidino-2-phenylindole; DMEM: Dulbecco's modified Eagle's medium; EGFP: enhanced green fluorescent protein; fALS, familial amyotrophic lateral sclerosis; FRA: filter retardation assay; GAPDH: glyceraldehyde-3-phosphate dehydrogenase; GLA: galactosidase, alpha; HD: Huntington disease; hIPSCs: human induced pluripotent stem cells; HSPA8: heat shock protein A8; HSPB8: heat shock protein B8; IF: immunofluorescence analysis; LAMP1: lysosomal-associated membrane protein 1; LAMP2A: lysosomal-associated membrane protein 2A; LGALS3: lectin, galactose binding, soluble 3; LLOMe: L-leucyl-L-leucine methyl ester; LMP: lysosomal membrane permeabilization; Lys: lysosomes; MAP1LC3B: microtubule-associated protein 1 light chain 3 beta; MCOLN1: mucolipin 1; mRNA: messenger RNA; MTOR: mechanistic target of rapamycin kinase; NDs: neurodegenerative diseases; NSC34: neuroblastoma x spinal cord 34; PBS: phosphate-buffered saline; PD: Parkinson disease; polyQ: polyglutamine; PPARGC1A: peroxisome proliferative activated receptor, gamma, coactivator 1 alpha; PPP3CB: protein phosphatase 3, catalytic subunit, beta isoform; RT-qPCR: real-time quantitative polymerase chain reaction; SBMA: spinal and bulbar muscular atrophy; SCAs: spinocerebellar ataxias; siRNA: small interfering RNA; SLC2A8: solute carrier family 2, (facilitated glucose transporter), member 8; smNPCs: small molecules neural progenitors cells; SOD1: superoxide dismutase 1; SQSTM1/p62: sequestosome 1; STED: stimulated emission depletion; STUB1: STIP1 homology and U-box containing protein 1; TARDBP/TDP-43: TAR DNA binding protein; TFEB: transcription factor EB; TPP1: tripeptidyl peptidase I; TREH: trehalase (brush-border membrane glycoprotein); WB: western blotting; ZKSCAN3: zinc finger with KRAB and SCAN domains 3.	interaction_evidence	{'direct_interaction': 3, 'binding_interaction': 3, 'regulation_changes': 4, 'sensitivity_resistance': 1, 'pharmacogenomic_signals': 2, 'unweighted_total': 13}	trehalose | calcium | MELIBIOSE | lactulose | Therapeutic Androgen | Anti-Thymocyte Globulin | DAPI	normalize.therapy.rxcui:1311373 | normalize.therapy.rxcui:1895 | normalize.therapy.chembl:CHEMBL1159652 | normalize.therapy.rxcui:6218 | normalize.therapy.ncit:C243 | normalize.therapy.ncit:C278 | normalize.therapy.iuphar.ligand:5498	13	PMID: 30335591 Abstract: Macroautophagy/autophagy, a defense mechanism against aberrant stresses, in neurons counteracts aggregate-prone misfolded protein toxicity. Autophagy induction might be beneficial in neurodegenerative diseases (NDs). The natural compound trehalose promotes autophagy via TFEB (transcription factor EB), ameliorating disease phenotype in multiple ND models, but its mechanism is still obscure. We demonstrated that trehalose regulates autophagy by inducing rapid and transient lysosomal enlargement and membrane permeabilization (LMP). This effect correlated with the calcium-dependent phosphatase PPP3/calcineurin activation, TFEB dephosphorylation and nuclear translocation. Trehalose upregulated genes for the TFEB target and regulator Ppargc1a, lysosomal hydrolases and membrane proteins (Ctsb, Gla, Lamp2a, Mcoln1, Tpp1) and several autophagy-related components (Becn1, Atg10, Atg12, Sqstm1/p62, Map1lc3b, Hspb8 and Bag3) mostly in a PPP3- and TFEB-dependent manner. TFEB silencing counteracted the trehalose pro-degradative activity on misfolded protein causative of motoneuron diseases. Similar effects were exerted by trehalase-resistant trehalose analogs, melibiose and lactulose. Thus, limited lysosomal damage might induce autophagy, perhaps as a compensatory mechanism, a process that is beneficial to counteract neurodegeneration. Abbreviations: ALS: amyotrophic lateral sclerosis; AR: androgen receptor; ATG: autophagy related; AV: autophagic vacuole; BAG3: BCL2-associated athanogene 3; BECN1: beclin 1, autophagy related; CASA: chaperone-assisted selective autophagy; CTSB: cathepsin b; DAPI: 4',6-diamidino-2-phenylindole; DMEM: Dulbecco's modified Eagle's medium; EGFP: enhanced green fluorescent protein; fALS, familial amyotrophic lateral sclerosis; FRA: filter retardation assay; GAPDH: glyceraldehyde-3-phosphate dehydrogenase; GLA: galactosidase, alpha; HD: Huntington disease; hIPSCs: human induced pluripotent stem cells; HSPA8: heat shock protein A8; HSPB8: heat shock protein B8; IF: immunofluorescence analysis; LAMP1: lysosomal-associated membrane protein 1; LAMP2A: lysosomal-associated membrane protein 2A; LGALS3: lectin, galactose binding, soluble 3; LLOMe: L-leucyl-L-leucine methyl ester; LMP: lysosomal membrane permeabilization; Lys: lysosomes; MAP1LC3B: microtubule-associated protein 1 light chain 3 beta; MCOLN1: mucolipin 1; mRNA: messenger RNA; MTOR: mechanistic target of rapamycin kinase; NDs: neurodegenerative diseases; NSC34: neuroblastoma x spinal cord 34; PBS: phosphate-buffered saline; PD: Parkinson disease; polyQ: polyglutamine; PPARGC1A: peroxisome proliferative activated receptor, gamma, coactivator 1 alpha; PPP3CB: protein phosphatase 3, catalytic subunit, beta isoform; RT-qPCR: real-time quantitative polymerase chain reaction; SBMA: spinal and bulbar muscular atrophy; SCAs: spinocerebellar ataxias; siRNA: small interfering RNA; SLC2A8: solute carrier family 2, (facilitated glucose transporter), member 8; smNPCs: small molecules neural progenitors cells; SOD1: superoxide dismutase 1; SQSTM1/p62: sequestosome 1; STED: stimulated emission depletion; STUB1: STIP1 homology and U-box containing protein 1; TARDBP/TDP-43: TAR DNA binding protein; TFEB: transcription factor EB; TPP1: tripeptidyl peptidase I; TREH: trehalase (brush-border membrane glycoprotein); WB: western blotting; ZKSCAN3: zinc finger with KRAB and SCAN domains 3.	You are an expert biomedical scientist, biochemist, and scientific curator trained to identify drug-gene interactions from scientific literature. Given a list of drugs, a gene, and a scientific abstract, your task is to determine whether an interaction between a drug and a gene is occuring and assign it an interaction directionality. Use the following tools to help perform these tasks. *Interaction* - An interaction between a small molecule and a gene or gene product. *Interaction Directionality* - Activating -> Activating interactions are those where the drug increases the biological activity or expression of a gene target. - Inhibiting -> Inhibiting interactions are those where the drug decreases the biological activity or expression of a gene target. The drugs to consider for this task are trehalose | calcium | MELIBIOSE | lactulose | Therapeutic Androgen | Anti-Thymocyte Globulin | DAPI. For each drug, fill out the following JSON schema: { "pmid": "EXACT PMID FROM CONTEXT", "drug_name": "NAME OF DRUG", "gene_name": "NAME OF GENE BEING INTERACTED WITH", "interaction_occurs_with_gene": "YES" or "NO", "interaction_type": "ACTIVATING" or "INHIBITING", "evidence": "EXACT SENTENCE FROM ABSTRACT THAT SUPPORTS INTERACTION" } PMID: 30335591 Abstract: Macroautophagy/autophagy, a defense mechanism against aberrant stresses, in neurons counteracts aggregate-prone misfolded protein toxicity. Autophagy induction might be beneficial in neurodegenerative diseases (NDs). The natural compound trehalose promotes autophagy via TFEB (transcription factor EB), ameliorating disease phenotype in multiple ND models, but its mechanism is still obscure. We demonstrated that trehalose regulates autophagy by inducing rapid and transient lysosomal enlargement and membrane permeabilization (LMP). This effect correlated with the calcium-dependent phosphatase PPP3/calcineurin activation, TFEB dephosphorylation and nuclear translocation. Trehalose upregulated genes for the TFEB target and regulator Ppargc1a, lysosomal hydrolases and membrane proteins (Ctsb, Gla, Lamp2a, Mcoln1, Tpp1) and several autophagy-related components (Becn1, Atg10, Atg12, Sqstm1/p62, Map1lc3b, Hspb8 and Bag3) mostly in a PPP3- and TFEB-dependent manner. TFEB silencing counteracted the trehalose pro-degradative activity on misfolded protein causative of motoneuron diseases. Similar effects were exerted by trehalase-resistant trehalose analogs, melibiose and lactulose. Thus, limited lysosomal damage might induce autophagy, perhaps as a compensatory mechanism, a process that is beneficial to counteract neurodegeneration. Abbreviations: ALS: amyotrophic lateral sclerosis; AR: androgen receptor; ATG: autophagy related; AV: autophagic vacuole; BAG3: BCL2-associated athanogene 3; BECN1: beclin 1, autophagy related; CASA: chaperone-assisted selective autophagy; CTSB: cathepsin b; DAPI: 4',6-diamidino-2-phenylindole; DMEM: Dulbecco's modified Eagle's medium; EGFP: enhanced green fluorescent protein; fALS, familial amyotrophic lateral sclerosis; FRA: filter retardation assay; GAPDH: glyceraldehyde-3-phosphate dehydrogenase; GLA: galactosidase, alpha; HD: Huntington disease; hIPSCs: human induced pluripotent stem cells; HSPA8: heat shock protein A8; HSPB8: heat shock protein B8; IF: immunofluorescence analysis; LAMP1: lysosomal-associated membrane protein 1; LAMP2A: lysosomal-associated membrane protein 2A; LGALS3: lectin, galactose binding, soluble 3; LLOMe: L-leucyl-L-leucine methyl ester; LMP: lysosomal membrane permeabilization; Lys: lysosomes; MAP1LC3B: microtubule-associated protein 1 light chain 3 beta; MCOLN1: mucolipin 1; mRNA: messenger RNA; MTOR: mechanistic target of rapamycin kinase; NDs: neurodegenerative diseases; NSC34: neuroblastoma x spinal cord 34; PBS: phosphate-buffered saline; PD: Parkinson disease; polyQ: polyglutamine; PPARGC1A: peroxisome proliferative activated receptor, gamma, coactivator 1 alpha; PPP3CB: protein phosphatase 3, catalytic subunit, beta isoform; RT-qPCR: real-time quantitative polymerase chain reaction; SBMA: spinal and bulbar muscular atrophy; SCAs: spinocerebellar ataxias; siRNA: small interfering RNA; SLC2A8: solute carrier family 2, (facilitated glucose transporter), member 8; smNPCs: small molecules neural progenitors cells; SOD1: superoxide dismutase 1; SQSTM1/p62: sequestosome 1; STED: stimulated emission depletion; STUB1: STIP1 homology and U-box containing protein 1; TARDBP/TDP-43: TAR DNA binding protein; TFEB: transcription factor EB; TPP1: tripeptidyl peptidase I; TREH: trehalase (brush-border membrane glycoprotein); WB: western blotting; ZKSCAN3: zinc finger with KRAB and SCAN domains 3.	Based on the provided abstract, I will analyze the interactions between the specified drugs and genes. Here are the relevant interactions I've identified: { "pmid": "30335591", "drug_name": "trehalose", "gene_name": "TFEB", "interaction_occurs_with_gene": "YES", "interaction_type": "ACTIVATING", "evidence": "We demonstrated that trehalose regulates autophagy by inducing rapid and transient lysosomal enlargement and membrane permeabilization (LMP). This effect correlated with the calcium-dependent phosphatase PPP3/calcineurin activation, TFEB dephosphorylation and nuclear translocation." } { "pmid": "30335591", "drug_name": "MELIBIOSE", "gene_name": "TFEB", "interaction_occurs_with_gene": "YES", "interaction_type": "ACTIVATING", "evidence": "Similar effects were exerted by trehalase-resistant trehalose analogs, melibiose and lactulose." } { "pmid": "30335591", "drug_name": "lactulose", "gene_name": "TFEB", "interaction_occurs_with_gene": "YES", "interaction_type": "ACTIVATING", "evidence": "Similar effects were exerted by trehalase-resistant trehalose analogs, melibiose and lactulose." } For the remaining drugs (calcium, Therapeutic Androgen, Anti-Thymocyte Globulin, DAPI), there is no clear evidence of interaction with any specific gene in the given abstract. Therefore, I will not provide JSON entries for these drugs.
36	37942576	Thyroid hormone receptor interacting protein 13 (Trip13) is an AAA-ATPase that regulates the assembly or disassembly protein complexes and mediates Double-strand breaks (DSBs) repair. Overexpression of Trip13 has been detected in many cancers and is associated with myeloma progression, disease relapse and poor prognosis inmultiple myeloma (MM). We have identified a small molecular, TI17, through a parallel compound-centric approach, which specifically targets Trip13. To identify whether TI17 targeted Trip13, pull-down and nuclear magnetic resonance spectroscopy (NMR) assays were performed. Cell counting kit-8, clone formation, apoptosis and cell cycle assays were applied to investigate the effects of TI17. We also utilized a mouse model to investigate the effects of TI17 in vivo. TI17 effectively inhibited the proliferation of MM cells, and induced the cycle arrest and apoptosis of MM cells. Furthermore, treatment with TI17 abrogates tumor growth and has no apparent side effects in mouse xenograft models. TI17 specifically impaired Trip13 function of DSBs repair and enhanced DNA damage responses in MM. Combining with melphalan or HDAC inhibitor panobinostat triggers synergistic anti-MM effect. Our study suggests that TI17 could be acted as a specific inhibitor of Trip13 and supports a preclinical proof of concept for therapeutic targeting of Trip13 in MM.	interaction_evidence	{'direct_interaction': 4, 'binding_interaction': 4, 'regulation_changes': 1, 'sensitivity_resistance': 2, 'pharmacogenomic_signals': 2, 'unweighted_total': 13}	melphalan | panobinostat	normalize.therapy.rxcui:6718 | normalize.therapy.rxcui:1603350	13	PMID: 37942576 Abstract: Thyroid hormone receptor interacting protein 13 (Trip13) is an AAA-ATPase that regulates the assembly or disassembly protein complexes and mediates Double-strand breaks (DSBs) repair. Overexpression of Trip13 has been detected in many cancers and is associated with myeloma progression, disease relapse and poor prognosis inmultiple myeloma (MM). We have identified a small molecular, TI17, through a parallel compound-centric approach, which specifically targets Trip13. To identify whether TI17 targeted Trip13, pull-down and nuclear magnetic resonance spectroscopy (NMR) assays were performed. Cell counting kit-8, clone formation, apoptosis and cell cycle assays were applied to investigate the effects of TI17. We also utilized a mouse model to investigate the effects of TI17 in vivo. TI17 effectively inhibited the proliferation of MM cells, and induced the cycle arrest and apoptosis of MM cells. Furthermore, treatment with TI17 abrogates tumor growth and has no apparent side effects in mouse xenograft models. TI17 specifically impaired Trip13 function of DSBs repair and enhanced DNA damage responses in MM. Combining with melphalan or HDAC inhibitor panobinostat triggers synergistic anti-MM effect. Our study suggests that TI17 could be acted as a specific inhibitor of Trip13 and supports a preclinical proof of concept for therapeutic targeting of Trip13 in MM.	You are an expert biomedical scientist, biochemist, and scientific curator trained to identify drug-gene interactions from scientific literature. Given a list of drugs, a gene, and a scientific abstract, your task is to determine whether an interaction between a drug and a gene is occuring and assign it an interaction directionality. Use the following tools to help perform these tasks. *Interaction* - An interaction between a small molecule and a gene or gene product. *Interaction Directionality* - Activating -> Activating interactions are those where the drug increases the biological activity or expression of a gene target. - Inhibiting -> Inhibiting interactions are those where the drug decreases the biological activity or expression of a gene target. The drugs to consider for this task are melphalan | panobinostat. For each drug, fill out the following JSON schema: { "pmid": "EXACT PMID FROM CONTEXT", "drug_name": "NAME OF DRUG", "gene_name": "NAME OF GENE BEING INTERACTED WITH", "interaction_occurs_with_gene": "YES" or "NO", "interaction_type": "ACTIVATING" or "INHIBITING", "evidence": "EXACT SENTENCE FROM ABSTRACT THAT SUPPORTS INTERACTION" } PMID: 37942576 Abstract: Thyroid hormone receptor interacting protein 13 (Trip13) is an AAA-ATPase that regulates the assembly or disassembly protein complexes and mediates Double-strand breaks (DSBs) repair. Overexpression of Trip13 has been detected in many cancers and is associated with myeloma progression, disease relapse and poor prognosis inmultiple myeloma (MM). We have identified a small molecular, TI17, through a parallel compound-centric approach, which specifically targets Trip13. To identify whether TI17 targeted Trip13, pull-down and nuclear magnetic resonance spectroscopy (NMR) assays were performed. Cell counting kit-8, clone formation, apoptosis and cell cycle assays were applied to investigate the effects of TI17. We also utilized a mouse model to investigate the effects of TI17 in vivo. TI17 effectively inhibited the proliferation of MM cells, and induced the cycle arrest and apoptosis of MM cells. Furthermore, treatment with TI17 abrogates tumor growth and has no apparent side effects in mouse xenograft models. TI17 specifically impaired Trip13 function of DSBs repair and enhanced DNA damage responses in MM. Combining with melphalan or HDAC inhibitor panobinostat triggers synergistic anti-MM effect. Our study suggests that TI17 could be acted as a specific inhibitor of Trip13 and supports a preclinical proof of concept for therapeutic targeting of Trip13 in MM.	Based on the abstract provided, I can identify interactions between the drugs melphalan and panobinostat with the gene Trip13. Here's the analysis for each drug: For melphalan: { "pmid": "37942576", "drug_name": "melphalan", "gene_name": "Trip13", "interaction_occurs_with_gene": "YES", "interaction_type": "INHIBITING", "evidence": "Combining with melphalan or HDAC inhibitor panobinostat triggers synergistic anti-MM effect." } For panobinostat: { "pmid": "37942576", "drug_name": "panobinostat", "gene_name": "Trip13", "interaction_occurs_with_gene": "YES", "interaction_type": "INHIBITING", "evidence": "Combining with melphalan or HDAC inhibitor panobinostat triggers synergistic anti-MM effect." } Explanation: The abstract indicates that both melphalan and panobinostat, when combined with TI17 (a specific inhibitor of Trip13), produce a synergistic anti-multiple myeloma (anti-MM) effect. This suggests that both drugs interact with Trip13, likely in an inhibitory manner, as they enhance the effect of TI17, which is described as inhibiting Trip13 function. The interaction is classified as inhibiting because the drugs contribute to the overall inhibition of Trip13's function and the growth of multiple myeloma cells.
37	30655322	Approximately 30% of aromatase-inhibitor-resistant, estrogen receptor-positive patients with breast cancer benefit from treatment with estrogen. This enigmatic estrogen action is not well understood and how it occurs remains elusive. Studies indicate that the unfolded protein response and apoptosis pathways play important roles in mediating estrogen-triggered apoptosis. Using MCF7:5C cells, which mimic aromatase inhibitor resistance, and are hypersensitive to estrogen as evident by induction of apoptosis, we define increased global protein translational load as the trigger for estrogen-induced apoptosis. The protein kinase RNA-like endoplasmic reticulum kinase pathway was activated followed by increased phosphorylation of eukaryotic initiation factor-2 alpha (eIF2α). These actions block global protein translation but preferentially allow high expression of specific transcription factors, such as activating transcription factor 4 and C/EBP homologous protein that facilitate apoptosis. Notably, we recapitulated this phenotype of MCF7:5C in two other endocrine therapy-resistant cell lines (MCF7/LCC9 and T47D:A18/4-OHT) by increasing the levels of phospho-eIF2α using salubrinal to pharmacologically inhibit the enzymes responsible for dephosphorylation of eIF2α, GADD34, and CReP. RNAi-mediated ablation of these genes induced apoptosis that used the same signaling as salubrinal treatment. Moreover, combining 4-hydroxy tamoxifen with salubrinal enhanced apoptotic potency. IMPLICATIONS: These results not only elucidate the mechanism of estrogen-induced apoptosis but also identify a drugable target for potential therapeutic intervention that can mimic the beneficial effect of estrogen in some breast cancers.	interaction_evidence	{'direct_interaction': 4, 'binding_interaction': 1, 'regulation_changes': 2, 'sensitivity_resistance': 4, 'pharmacogenomic_signals': 2, 'unweighted_total': 13}	ESTROGEN | SALUBRINAL	normalize.therapy.chembl:CHEMBL592868 | normalize.therapy.chembl:CHEMBL180127	13	PMID: 30655322 Abstract: Approximately 30% of aromatase-inhibitor-resistant, estrogen receptor-positive patients with breast cancer benefit from treatment with estrogen. This enigmatic estrogen action is not well understood and how it occurs remains elusive. Studies indicate that the unfolded protein response and apoptosis pathways play important roles in mediating estrogen-triggered apoptosis. Using MCF7:5C cells, which mimic aromatase inhibitor resistance, and are hypersensitive to estrogen as evident by induction of apoptosis, we define increased global protein translational load as the trigger for estrogen-induced apoptosis. The protein kinase RNA-like endoplasmic reticulum kinase pathway was activated followed by increased phosphorylation of eukaryotic initiation factor-2 alpha (eIF2α). These actions block global protein translation but preferentially allow high expression of specific transcription factors, such as activating transcription factor 4 and C/EBP homologous protein that facilitate apoptosis. Notably, we recapitulated this phenotype of MCF7:5C in two other endocrine therapy-resistant cell lines (MCF7/LCC9 and T47D:A18/4-OHT) by increasing the levels of phospho-eIF2α using salubrinal to pharmacologically inhibit the enzymes responsible for dephosphorylation of eIF2α, GADD34, and CReP. RNAi-mediated ablation of these genes induced apoptosis that used the same signaling as salubrinal treatment. Moreover, combining 4-hydroxy tamoxifen with salubrinal enhanced apoptotic potency. IMPLICATIONS: These results not only elucidate the mechanism of estrogen-induced apoptosis but also identify a drugable target for potential therapeutic intervention that can mimic the beneficial effect of estrogen in some breast cancers.	You are an expert biomedical scientist, biochemist, and scientific curator trained to identify drug-gene interactions from scientific literature. Given a list of drugs, a gene, and a scientific abstract, your task is to determine whether an interaction between a drug and a gene is occuring and assign it an interaction directionality. Use the following tools to help perform these tasks. *Interaction* - An interaction between a small molecule and a gene or gene product. *Interaction Directionality* - Activating -> Activating interactions are those where the drug increases the biological activity or expression of a gene target. - Inhibiting -> Inhibiting interactions are those where the drug decreases the biological activity or expression of a gene target. The drugs to consider for this task are ESTROGEN | SALUBRINAL. For each drug, fill out the following JSON schema: { "pmid": "EXACT PMID FROM CONTEXT", "drug_name": "NAME OF DRUG", "gene_name": "NAME OF GENE BEING INTERACTED WITH", "interaction_occurs_with_gene": "YES" or "NO", "interaction_type": "ACTIVATING" or "INHIBITING", "evidence": "EXACT SENTENCE FROM ABSTRACT THAT SUPPORTS INTERACTION" } PMID: 30655322 Abstract: Approximately 30% of aromatase-inhibitor-resistant, estrogen receptor-positive patients with breast cancer benefit from treatment with estrogen. This enigmatic estrogen action is not well understood and how it occurs remains elusive. Studies indicate that the unfolded protein response and apoptosis pathways play important roles in mediating estrogen-triggered apoptosis. Using MCF7:5C cells, which mimic aromatase inhibitor resistance, and are hypersensitive to estrogen as evident by induction of apoptosis, we define increased global protein translational load as the trigger for estrogen-induced apoptosis. The protein kinase RNA-like endoplasmic reticulum kinase pathway was activated followed by increased phosphorylation of eukaryotic initiation factor-2 alpha (eIF2α). These actions block global protein translation but preferentially allow high expression of specific transcription factors, such as activating transcription factor 4 and C/EBP homologous protein that facilitate apoptosis. Notably, we recapitulated this phenotype of MCF7:5C in two other endocrine therapy-resistant cell lines (MCF7/LCC9 and T47D:A18/4-OHT) by increasing the levels of phospho-eIF2α using salubrinal to pharmacologically inhibit the enzymes responsible for dephosphorylation of eIF2α, GADD34, and CReP. RNAi-mediated ablation of these genes induced apoptosis that used the same signaling as salubrinal treatment. Moreover, combining 4-hydroxy tamoxifen with salubrinal enhanced apoptotic potency. IMPLICATIONS: These results not only elucidate the mechanism of estrogen-induced apoptosis but also identify a drugable target for potential therapeutic intervention that can mimic the beneficial effect of estrogen in some breast cancers.	Based on the provided abstract, I will analyze the interactions for the drugs ESTROGEN and SALUBRINAL with relevant genes. Here's the JSON schema for each drug: { "pmid": "30655322", "drug_name": "ESTROGEN", "gene_name": "EIF2A", "interaction_occurs_with_gene": "YES", "interaction_type": "ACTIVATING", "evidence": "The protein kinase RNA-like endoplasmic reticulum kinase pathway was activated followed by increased phosphorylation of eukaryotic initiation factor-2 alpha (eIF2α)." } { "pmid": "30655322", "drug_name": "SALUBRINAL", "gene_name": "EIF2A", "interaction_occurs_with_gene": "YES", "interaction_type": "ACTIVATING", "evidence": "Notably, we recapitulated this phenotype of MCF7:5C in two other endocrine therapy-resistant cell lines (MCF7/LCC9 and T47D:A18/4-OHT) by increasing the levels of phospho-eIF2α using salubrinal to pharmacologically inhibit the enzymes responsible for dephosphorylation of eIF2α, GADD34, and CReP." } Both estrogen and salubrinal are shown to interact with the EIF2A gene (encoding eIF2α protein) in an activating manner. Estrogen indirectly increases the phosphorylation of eIF2α, while salubrinal directly increases the levels of phospho-eIF2α by inhibiting its dephosphorylation.
38	26846577	Hypoxia, which is an important factor that mediates tumor progression and poor treatment response, is particularly associated with tumor chemoresistance. However, the molecular mechanisms underlying hypoxia-induced colorectal cancer chemoresistance remain unclear. The present study aimed to explore the mechanism underlying hypoxia‑induced chemotherapy resistance in LOVO colorectal cancer cells. LOVO cells were cultured in a hypoxic environment simulated by cobalt chloride (CoCl2), which is a chemical inducer of hypoxia‑inducible factor‑1α (HIF‑1α). HIF‑1α is a transcription factor that has an important role in tumor cell adaptation to hypoxia, and controls the expression of several genes. Various CoCl2 concentrations are often used to simulate degrees of hypoxia. In the present study, following treatment with CoCl2, an MTT assay was conducted to determine the growth and drug sensitivity of LOVO cells. Reverse transcription‑polymerase chain reaction and western blotting were used to detect the mRNA and protein expression levels of HIF‑1α and factors associated with chemotherapy resistance, including multidrug resistance protein (MRP) and multidrug resistant 1 (MDR1), which encodes the major transmembrane efflux transporter P‑glycoprotein (P‑gp). In addition, the expression levels of apoptosis‑related proteins, including B‑cell lymphoma 2 (Bcl‑2), Bcl‑2‑associated X protein (Bax) and Bcl‑2‑associated agonist of cell death (Bad) were detected by western blotting. Flow cytometry (FCM) was used to visually observe Adriamycin (ADR) accumulation and retention, thus analyzing intracellular drug transportation in cells under hypoxic and normoxic conditions. CoCl2‑simulated hypoxia was able to inhibit tumor cell proliferation, and upregulate the expression levels of HIF‑1α, MDR1/P‑gp and MRP. In addition, proapoptotic members of the Bcl‑2 protein family, Bax and Bad, were downregulated. The anti‑apoptotic member Bcl‑2 exhibited no significant change in expression, whereas the ratio of Bcl‑2/Bax was increased. Results of FCM demonstrated that the intracellular retention of ADR was significantly decreased in the hypoxia group cells. In conclusion, the present study revealed that a CoCl2-simulated hypoxic microenvironment was able to effectively induce chemoresistance and reduce apoptosis in LOVO cells.	interaction_evidence	{'direct_interaction': 2, 'binding_interaction': 1, 'regulation_changes': 3, 'sensitivity_resistance': 4, 'pharmacogenomic_signals': 3, 'unweighted_total': 13}	cobaltous chloride | Adriamycin	normalize.therapy.rxcui:1426884 | normalize.therapy.wikidata:Q47520887	13	PMID: 26846577 Abstract: Hypoxia, which is an important factor that mediates tumor progression and poor treatment response, is particularly associated with tumor chemoresistance. However, the molecular mechanisms underlying hypoxia-induced colorectal cancer chemoresistance remain unclear. The present study aimed to explore the mechanism underlying hypoxia‑induced chemotherapy resistance in LOVO colorectal cancer cells. LOVO cells were cultured in a hypoxic environment simulated by cobalt chloride (CoCl2), which is a chemical inducer of hypoxia‑inducible factor‑1α (HIF‑1α). HIF‑1α is a transcription factor that has an important role in tumor cell adaptation to hypoxia, and controls the expression of several genes. Various CoCl2 concentrations are often used to simulate degrees of hypoxia. In the present study, following treatment with CoCl2, an MTT assay was conducted to determine the growth and drug sensitivity of LOVO cells. Reverse transcription‑polymerase chain reaction and western blotting were used to detect the mRNA and protein expression levels of HIF‑1α and factors associated with chemotherapy resistance, including multidrug resistance protein (MRP) and multidrug resistant 1 (MDR1), which encodes the major transmembrane efflux transporter P‑glycoprotein (P‑gp). In addition, the expression levels of apoptosis‑related proteins, including B‑cell lymphoma 2 (Bcl‑2), Bcl‑2‑associated X protein (Bax) and Bcl‑2‑associated agonist of cell death (Bad) were detected by western blotting. Flow cytometry (FCM) was used to visually observe Adriamycin (ADR) accumulation and retention, thus analyzing intracellular drug transportation in cells under hypoxic and normoxic conditions. CoCl2‑simulated hypoxia was able to inhibit tumor cell proliferation, and upregulate the expression levels of HIF‑1α, MDR1/P‑gp and MRP. In addition, proapoptotic members of the Bcl‑2 protein family, Bax and Bad, were downregulated. The anti‑apoptotic member Bcl‑2 exhibited no significant change in expression, whereas the ratio of Bcl‑2/Bax was increased. Results of FCM demonstrated that the intracellular retention of ADR was significantly decreased in the hypoxia group cells. In conclusion, the present study revealed that a CoCl2-simulated hypoxic microenvironment was able to effectively induce chemoresistance and reduce apoptosis in LOVO cells.	You are an expert biomedical scientist, biochemist, and scientific curator trained to identify drug-gene interactions from scientific literature. Given a list of drugs, a gene, and a scientific abstract, your task is to determine whether an interaction between a drug and a gene is occuring and assign it an interaction directionality. Use the following tools to help perform these tasks. *Interaction* - An interaction between a small molecule and a gene or gene product. *Interaction Directionality* - Activating -> Activating interactions are those where the drug increases the biological activity or expression of a gene target. - Inhibiting -> Inhibiting interactions are those where the drug decreases the biological activity or expression of a gene target. The drugs to consider for this task are cobaltous chloride | Adriamycin. For each drug, fill out the following JSON schema: { "pmid": "EXACT PMID FROM CONTEXT", "drug_name": "NAME OF DRUG", "gene_name": "NAME OF GENE BEING INTERACTED WITH", "interaction_occurs_with_gene": "YES" or "NO", "interaction_type": "ACTIVATING" or "INHIBITING", "evidence": "EXACT SENTENCE FROM ABSTRACT THAT SUPPORTS INTERACTION" } PMID: 26846577 Abstract: Hypoxia, which is an important factor that mediates tumor progression and poor treatment response, is particularly associated with tumor chemoresistance. However, the molecular mechanisms underlying hypoxia-induced colorectal cancer chemoresistance remain unclear. The present study aimed to explore the mechanism underlying hypoxia‑induced chemotherapy resistance in LOVO colorectal cancer cells. LOVO cells were cultured in a hypoxic environment simulated by cobalt chloride (CoCl2), which is a chemical inducer of hypoxia‑inducible factor‑1α (HIF‑1α). HIF‑1α is a transcription factor that has an important role in tumor cell adaptation to hypoxia, and controls the expression of several genes. Various CoCl2 concentrations are often used to simulate degrees of hypoxia. In the present study, following treatment with CoCl2, an MTT assay was conducted to determine the growth and drug sensitivity of LOVO cells. Reverse transcription‑polymerase chain reaction and western blotting were used to detect the mRNA and protein expression levels of HIF‑1α and factors associated with chemotherapy resistance, including multidrug resistance protein (MRP) and multidrug resistant 1 (MDR1), which encodes the major transmembrane efflux transporter P‑glycoprotein (P‑gp). In addition, the expression levels of apoptosis‑related proteins, including B‑cell lymphoma 2 (Bcl‑2), Bcl‑2‑associated X protein (Bax) and Bcl‑2‑associated agonist of cell death (Bad) were detected by western blotting. Flow cytometry (FCM) was used to visually observe Adriamycin (ADR) accumulation and retention, thus analyzing intracellular drug transportation in cells under hypoxic and normoxic conditions. CoCl2‑simulated hypoxia was able to inhibit tumor cell proliferation, and upregulate the expression levels of HIF‑1α, MDR1/P‑gp and MRP. In addition, proapoptotic members of the Bcl‑2 protein family, Bax and Bad, were downregulated. The anti‑apoptotic member Bcl‑2 exhibited no significant change in expression, whereas the ratio of Bcl‑2/Bax was increased. Results of FCM demonstrated that the intracellular retention of ADR was significantly decreased in the hypoxia group cells. In conclusion, the present study revealed that a CoCl2-simulated hypoxic microenvironment was able to effectively induce chemoresistance and reduce apoptosis in LOVO cells.	Based on the provided abstract, I can identify interactions for two of the drugs mentioned. Here's the analysis in the requested JSON format: { "pmid": "26846577", "drug_name": "cobaltous chloride", "gene_name": "HIF-1α", "interaction_occurs_with_gene": "YES", "interaction_type": "ACTIVATING", "evidence": "CoCl2‑simulated hypoxia was able to inhibit tumor cell proliferation, and upregulate the expression levels of HIF‑1α, MDR1/P‑gp and MRP." } { "pmid": "26846577", "drug_name": "Adriamycin", "gene_name": "MDR1", "interaction_occurs_with_gene": "YES", "interaction_type": "INHIBITING", "evidence": "Flow cytometry (FCM) was used to visually observe Adriamycin (ADR) accumulation and retention, thus analyzing intracellular drug transportation in cells under hypoxic and normoxic conditions." } Explanation: 1. For cobaltous chloride (CoCl2): The abstract clearly states that CoCl2-simulated hypoxia upregulates the expression of HIF-1α, indicating an activating interaction. 2. For Adriamycin (ADR): While the abstract doesn't directly state an inhibiting interaction, it implies that under hypoxic conditions (which increase MDR1 expression), there is decreased intracellular retention of Adriamycin. This suggests that the increased MDR1 expression is inhibiting the effectiveness of Adriamycin, likely through increased efflux of the drug.
39	32683582	Additional sex combs-like 1 (ASXL1) interacts with BRCA1-associated protein 1 (BAP1) deubiquitinase to oppose the polycomb repressive complex 1 (PRC1)-mediated histone H2A ubiquitylation. Germline BAP1 mutations are found in a spectrum of human malignancies, while ASXL1 mutations recurrently occur in myeloid neoplasm and are associated with poor prognosis. Nearly all ASXL1 mutations are heterozygous frameshift or nonsense mutations in the middle or to a less extent the C-terminal region, resulting in the production of C-terminally truncated mutant ASXL1 proteins. How ASXL1 regulates specific target genes and how the C-terminal truncation of ASXL1 promotes leukemogenesis are unclear. Here, we report that ASXL1 interacts with forkhead transcription factors FOXK1 and FOXK2 to regulate a subset of FOXK1/K2 target genes. We show that the C-terminally truncated mutant ASXL1 proteins are expressed at much higher levels than the wild-type protein in ASXL1 heterozygous leukemia cells, and lose the ability to interact with FOXK1/K2. Specific deletion of the mutant allele eliminates the expression of C-terminally truncated ASXL1 and increases the association of wild-type ASXL1 with BAP1, thereby restoring the expression of BAP1-ASXL1-FOXK1/K2 target genes, particularly those involved in glucose metabolism, oxygen sensing, and JAK-STAT3 signaling pathways. In addition to FOXK1/K2, we also identify other DNA-binding transcription regulators including transcription factors (TFs) which interact with wild-type ASXL1, but not C-terminally truncated mutant. Our results suggest that ASXL1 mutations result in neomorphic alleles that contribute to leukemogenesis at least in part through dominantly inhibiting the wild-type ASXL1 from interacting with BAP1 and thereby impairing the function of ASXL1-BAP1-TF in regulating target genes and leukemia cell growth.	interaction_evidence	{'direct_interaction': 2, 'binding_interaction': 6, 'regulation_changes': 0, 'sensitivity_resistance': 0, 'pharmacogenomic_signals': 5, 'unweighted_total': 13}	anhydrous dextrose | oxygen	normalize.therapy.rxcui:349730 | normalize.therapy.rxcui:7806	13	PMID: 32683582 Abstract: Additional sex combs-like 1 (ASXL1) interacts with BRCA1-associated protein 1 (BAP1) deubiquitinase to oppose the polycomb repressive complex 1 (PRC1)-mediated histone H2A ubiquitylation. Germline BAP1 mutations are found in a spectrum of human malignancies, while ASXL1 mutations recurrently occur in myeloid neoplasm and are associated with poor prognosis. Nearly all ASXL1 mutations are heterozygous frameshift or nonsense mutations in the middle or to a less extent the C-terminal region, resulting in the production of C-terminally truncated mutant ASXL1 proteins. How ASXL1 regulates specific target genes and how the C-terminal truncation of ASXL1 promotes leukemogenesis are unclear. Here, we report that ASXL1 interacts with forkhead transcription factors FOXK1 and FOXK2 to regulate a subset of FOXK1/K2 target genes. We show that the C-terminally truncated mutant ASXL1 proteins are expressed at much higher levels than the wild-type protein in ASXL1 heterozygous leukemia cells, and lose the ability to interact with FOXK1/K2. Specific deletion of the mutant allele eliminates the expression of C-terminally truncated ASXL1 and increases the association of wild-type ASXL1 with BAP1, thereby restoring the expression of BAP1-ASXL1-FOXK1/K2 target genes, particularly those involved in glucose metabolism, oxygen sensing, and JAK-STAT3 signaling pathways. In addition to FOXK1/K2, we also identify other DNA-binding transcription regulators including transcription factors (TFs) which interact with wild-type ASXL1, but not C-terminally truncated mutant. Our results suggest that ASXL1 mutations result in neomorphic alleles that contribute to leukemogenesis at least in part through dominantly inhibiting the wild-type ASXL1 from interacting with BAP1 and thereby impairing the function of ASXL1-BAP1-TF in regulating target genes and leukemia cell growth.	You are an expert biomedical scientist, biochemist, and scientific curator trained to identify drug-gene interactions from scientific literature. Given a list of drugs, a gene, and a scientific abstract, your task is to determine whether an interaction between a drug and a gene is occuring and assign it an interaction directionality. Use the following tools to help perform these tasks. *Interaction* - An interaction between a small molecule and a gene or gene product. *Interaction Directionality* - Activating -> Activating interactions are those where the drug increases the biological activity or expression of a gene target. - Inhibiting -> Inhibiting interactions are those where the drug decreases the biological activity or expression of a gene target. The drugs to consider for this task are anhydrous dextrose | oxygen. For each drug, fill out the following JSON schema: { "pmid": "EXACT PMID FROM CONTEXT", "drug_name": "NAME OF DRUG", "gene_name": "NAME OF GENE BEING INTERACTED WITH", "interaction_occurs_with_gene": "YES" or "NO", "interaction_type": "ACTIVATING" or "INHIBITING", "evidence": "EXACT SENTENCE FROM ABSTRACT THAT SUPPORTS INTERACTION" } PMID: 32683582 Abstract: Additional sex combs-like 1 (ASXL1) interacts with BRCA1-associated protein 1 (BAP1) deubiquitinase to oppose the polycomb repressive complex 1 (PRC1)-mediated histone H2A ubiquitylation. Germline BAP1 mutations are found in a spectrum of human malignancies, while ASXL1 mutations recurrently occur in myeloid neoplasm and are associated with poor prognosis. Nearly all ASXL1 mutations are heterozygous frameshift or nonsense mutations in the middle or to a less extent the C-terminal region, resulting in the production of C-terminally truncated mutant ASXL1 proteins. How ASXL1 regulates specific target genes and how the C-terminal truncation of ASXL1 promotes leukemogenesis are unclear. Here, we report that ASXL1 interacts with forkhead transcription factors FOXK1 and FOXK2 to regulate a subset of FOXK1/K2 target genes. We show that the C-terminally truncated mutant ASXL1 proteins are expressed at much higher levels than the wild-type protein in ASXL1 heterozygous leukemia cells, and lose the ability to interact with FOXK1/K2. Specific deletion of the mutant allele eliminates the expression of C-terminally truncated ASXL1 and increases the association of wild-type ASXL1 with BAP1, thereby restoring the expression of BAP1-ASXL1-FOXK1/K2 target genes, particularly those involved in glucose metabolism, oxygen sensing, and JAK-STAT3 signaling pathways. In addition to FOXK1/K2, we also identify other DNA-binding transcription regulators including transcription factors (TFs) which interact with wild-type ASXL1, but not C-terminally truncated mutant. Our results suggest that ASXL1 mutations result in neomorphic alleles that contribute to leukemogenesis at least in part through dominantly inhibiting the wild-type ASXL1 from interacting with BAP1 and thereby impairing the function of ASXL1-BAP1-TF in regulating target genes and leukemia cell growth.	Based on the provided abstract, there are no direct interactions mentioned between the specified drugs (anhydrous dextrose or oxygen) and the ASXL1 gene. However, the abstract does mention oxygen sensing as one of the pathways affected by ASXL1 mutations. While this is not a direct drug-gene interaction, I will provide this information in the JSON format for oxygen: { "pmid": "32683582", "drug_name": "oxygen", "gene_name": "ASXL1", "interaction_occurs_with_gene": "NO", "interaction_type": "N/A", "evidence": "Specific deletion of the mutant allele eliminates the expression of C-terminally truncated ASXL1 and increases the association of wild-type ASXL1 with BAP1, thereby restoring the expression of BAP1-ASXL1-FOXK1/K2 target genes, particularly those involved in glucose metabolism, oxygen sensing, and JAK-STAT3 signaling pathways." } For anhydrous dextrose, there is no mention of any interaction or relation to the ASXL1 gene in the given abstract. Therefore, I cannot provide a JSON schema for this drug.
40	28663582	Bromodomain extraterminal protein (BETP) inhibitors transcriptionally repress oncoproteins and nuclear factor-κB (NF-κB) target genes that undermines the growth and survival of mantle cell lymphoma (MCL) cells. However, BET bromodomain inhibitor (BETi) treatment causes accumulation of BETPs, associated with reversible binding and incomplete inhibition of BRD4 that potentially compromises the activity of BETi in MCL cells. Unlike BETi, BET-PROTACs (proteolysis-targeting chimera) ARV-825 and ARV-771 (Arvinas, Inc.) recruit and utilize an E3-ubiquitin ligase to effectively degrade BETPs in MCL cells. BET-PROTACs induce more apoptosis than BETi of MCL cells, including those resistant to ibrutinib. BET-PROTAC treatment induced more perturbations in the mRNA and protein expressions than BETi, with depletion of c-Myc, CDK4, cyclin D1 and the NF-κB transcriptional targets Bcl-xL, XIAP and BTK, while inducing the levels of HEXIM1, NOXA and CDKN1A/p21. Treatment with ARV-771, which possesses superior pharmacological properties compared with ARV-825, inhibited the in vivo growth and induced greater survival improvement than the BETi OTX015 of immune-depleted mice engrafted with MCL cells. Cotreatment of ARV-771 with ibrutinib or the BCL2 antagonist venetoclax or CDK4/6 inhibitor palbociclib synergistically induced apoptosis of MCL cells. These studies highlight promising and superior preclinical activity of BET-PROTAC than BETi, requiring further in vivo evaluation of BET-PROTAC as a therapy for ibrutinib-sensitive or -resistant MCL.	interaction_evidence	{'direct_interaction': 2, 'binding_interaction': 3, 'regulation_changes': 4, 'sensitivity_resistance': 2, 'pharmacogenomic_signals': 2, 'unweighted_total': 13}	Autologous Blinatumomab-expanded T-Cells | ibrutinib | venetoclax | palbociclib	normalize.therapy.ncit:C170899 | normalize.therapy.rxcui:1442981 | normalize.therapy.rxcui:1747556 | normalize.therapy.rxcui:1601374	13	PMID: 28663582 Abstract: Bromodomain extraterminal protein (BETP) inhibitors transcriptionally repress oncoproteins and nuclear factor-κB (NF-κB) target genes that undermines the growth and survival of mantle cell lymphoma (MCL) cells. However, BET bromodomain inhibitor (BETi) treatment causes accumulation of BETPs, associated with reversible binding and incomplete inhibition of BRD4 that potentially compromises the activity of BETi in MCL cells. Unlike BETi, BET-PROTACs (proteolysis-targeting chimera) ARV-825 and ARV-771 (Arvinas, Inc.) recruit and utilize an E3-ubiquitin ligase to effectively degrade BETPs in MCL cells. BET-PROTACs induce more apoptosis than BETi of MCL cells, including those resistant to ibrutinib. BET-PROTAC treatment induced more perturbations in the mRNA and protein expressions than BETi, with depletion of c-Myc, CDK4, cyclin D1 and the NF-κB transcriptional targets Bcl-xL, XIAP and BTK, while inducing the levels of HEXIM1, NOXA and CDKN1A/p21. Treatment with ARV-771, which possesses superior pharmacological properties compared with ARV-825, inhibited the in vivo growth and induced greater survival improvement than the BETi OTX015 of immune-depleted mice engrafted with MCL cells. Cotreatment of ARV-771 with ibrutinib or the BCL2 antagonist venetoclax or CDK4/6 inhibitor palbociclib synergistically induced apoptosis of MCL cells. These studies highlight promising and superior preclinical activity of BET-PROTAC than BETi, requiring further in vivo evaluation of BET-PROTAC as a therapy for ibrutinib-sensitive or -resistant MCL.	You are an expert biomedical scientist, biochemist, and scientific curator trained to identify drug-gene interactions from scientific literature. Given a list of drugs, a gene, and a scientific abstract, your task is to determine whether an interaction between a drug and a gene is occuring and assign it an interaction directionality. Use the following tools to help perform these tasks. *Interaction* - An interaction between a small molecule and a gene or gene product. *Interaction Directionality* - Activating -> Activating interactions are those where the drug increases the biological activity or expression of a gene target. - Inhibiting -> Inhibiting interactions are those where the drug decreases the biological activity or expression of a gene target. The drugs to consider for this task are Autologous Blinatumomab-expanded T-Cells | ibrutinib | venetoclax | palbociclib. For each drug, fill out the following JSON schema: { "pmid": "EXACT PMID FROM CONTEXT", "drug_name": "NAME OF DRUG", "gene_name": "NAME OF GENE BEING INTERACTED WITH", "interaction_occurs_with_gene": "YES" or "NO", "interaction_type": "ACTIVATING" or "INHIBITING", "evidence": "EXACT SENTENCE FROM ABSTRACT THAT SUPPORTS INTERACTION" } PMID: 28663582 Abstract: Bromodomain extraterminal protein (BETP) inhibitors transcriptionally repress oncoproteins and nuclear factor-κB (NF-κB) target genes that undermines the growth and survival of mantle cell lymphoma (MCL) cells. However, BET bromodomain inhibitor (BETi) treatment causes accumulation of BETPs, associated with reversible binding and incomplete inhibition of BRD4 that potentially compromises the activity of BETi in MCL cells. Unlike BETi, BET-PROTACs (proteolysis-targeting chimera) ARV-825 and ARV-771 (Arvinas, Inc.) recruit and utilize an E3-ubiquitin ligase to effectively degrade BETPs in MCL cells. BET-PROTACs induce more apoptosis than BETi of MCL cells, including those resistant to ibrutinib. BET-PROTAC treatment induced more perturbations in the mRNA and protein expressions than BETi, with depletion of c-Myc, CDK4, cyclin D1 and the NF-κB transcriptional targets Bcl-xL, XIAP and BTK, while inducing the levels of HEXIM1, NOXA and CDKN1A/p21. Treatment with ARV-771, which possesses superior pharmacological properties compared with ARV-825, inhibited the in vivo growth and induced greater survival improvement than the BETi OTX015 of immune-depleted mice engrafted with MCL cells. Cotreatment of ARV-771 with ibrutinib or the BCL2 antagonist venetoclax or CDK4/6 inhibitor palbociclib synergistically induced apoptosis of MCL cells. These studies highlight promising and superior preclinical activity of BET-PROTAC than BETi, requiring further in vivo evaluation of BET-PROTAC as a therapy for ibrutinib-sensitive or -resistant MCL.	Based on the provided abstract, I will analyze the interactions for each of the specified drugs with the relevant genes. Here are the results in the requested JSON format: { "pmid": "28663582", "drug_name": "ibrutinib", "gene_name": "BTK", "interaction_occurs_with_gene": "YES", "interaction_type": "INHIBITING", "evidence": "BET-PROTAC treatment induced more perturbations in the mRNA and protein expressions than BETi, with depletion of c-Myc, CDK4, cyclin D1 and the NF-κB transcriptional targets Bcl-xL, XIAP and BTK" } { "pmid": "28663582", "drug_name": "venetoclax", "gene_name": "BCL2", "interaction_occurs_with_gene": "YES", "interaction_type": "INHIBITING", "evidence": "Cotreatment of ARV-771 with ibrutinib or the BCL2 antagonist venetoclax or CDK4/6 inhibitor palbociclib synergistically induced apoptosis of MCL cells." } { "pmid": "28663582", "drug_name": "palbociclib", "gene_name": "CDK4/6", "interaction_occurs_with_gene": "YES", "interaction_type": "INHIBITING", "evidence": "Cotreatment of ARV-771 with ibrutinib or the BCL2 antagonist venetoclax or CDK4/6 inhibitor palbociclib synergistically induced apoptosis of MCL cells." } { "pmid": "28663582", "drug_name": "Autologous Blinatumomab-expanded T-Cells", "gene_name": "N/A", "interaction_occurs_with_gene": "NO", "interaction_type": "N/A", "evidence": "N/A" } Note: There is no mention of Autologous Blinatumomab-expanded T-Cells in the given abstract, so no interaction can be determined for this drug.
41	32235588	The recently developed antiandrogen, Enzalutamide (Enz), has reformed the standard of care for castration resistant prostate cancer (CRPC) patients. However, Enz-resistance inevitably emerges despite success of Enz in prolonging CRPC patients' survival. Here we found that Enz-resistant prostate cancer (PCa) cells had higher BCL2 expression. We aimed to test whether targeting BCL2 would influence Enz sensitivity of prostate cancer (PCa) and identify the potential mechanism. The study was designed to target Enz-induced BCL2 with inhibitor ABT263 and test Enz sensitivity in Enz-resistant PCa cells by MTT assay. Cellular reactive oxygen species (ROS) levels were detected with dihydroethidium staining, and in vitro deubiquitinating enzyme activity assay was used to evaluate ubiquitin specific protease 26 (USP26) activity. ABT263 could increase Enz sensitivity in both Enz-sensitive and Enz-resistant PCa cells via inducing ROS generation. Elevated cellular ROS levels might then inhibit USP26 activity to increase the ubiquitination of androgen receptor (AR) and AR splice variant 7 (ARv7) and their ubiquitin/proteasome-dependent degradation, which contributed to the increase of Enz sensitivity. In vivo mouse model also demonstrates that ABT263 will suppress the PCa progression. This study demonstrated that targeting Enz-induced BCL2 with inhibitor ABT263 could increase Enz sensitivity in both Enz-sensitive and Enz-resistant PCa cells through induction of cellular ROS levels and suppression of USP26 activity with a consequent increase of ubiquitin/proteasome-dependent degradation of AR and ARv7 protein expression.	interaction_evidence	{'direct_interaction': 2, 'binding_interaction': 1, 'regulation_changes': 2, 'sensitivity_resistance': 4, 'pharmacogenomic_signals': 4, 'unweighted_total': 13}	enzalutamide | oxygen | Therapeutic Androgen	normalize.therapy.rxcui:1307298 | normalize.therapy.rxcui:7806 | normalize.therapy.ncit:C243	13	PMID: 32235588 Abstract: The recently developed antiandrogen, Enzalutamide (Enz), has reformed the standard of care for castration resistant prostate cancer (CRPC) patients. However, Enz-resistance inevitably emerges despite success of Enz in prolonging CRPC patients' survival. Here we found that Enz-resistant prostate cancer (PCa) cells had higher BCL2 expression. We aimed to test whether targeting BCL2 would influence Enz sensitivity of prostate cancer (PCa) and identify the potential mechanism. The study was designed to target Enz-induced BCL2 with inhibitor ABT263 and test Enz sensitivity in Enz-resistant PCa cells by MTT assay. Cellular reactive oxygen species (ROS) levels were detected with dihydroethidium staining, and in vitro deubiquitinating enzyme activity assay was used to evaluate ubiquitin specific protease 26 (USP26) activity. ABT263 could increase Enz sensitivity in both Enz-sensitive and Enz-resistant PCa cells via inducing ROS generation. Elevated cellular ROS levels might then inhibit USP26 activity to increase the ubiquitination of androgen receptor (AR) and AR splice variant 7 (ARv7) and their ubiquitin/proteasome-dependent degradation, which contributed to the increase of Enz sensitivity. In vivo mouse model also demonstrates that ABT263 will suppress the PCa progression. This study demonstrated that targeting Enz-induced BCL2 with inhibitor ABT263 could increase Enz sensitivity in both Enz-sensitive and Enz-resistant PCa cells through induction of cellular ROS levels and suppression of USP26 activity with a consequent increase of ubiquitin/proteasome-dependent degradation of AR and ARv7 protein expression.	You are an expert biomedical scientist, biochemist, and scientific curator trained to identify drug-gene interactions from scientific literature. Given a list of drugs, a gene, and a scientific abstract, your task is to determine whether an interaction between a drug and a gene is occuring and assign it an interaction directionality. Use the following tools to help perform these tasks. *Interaction* - An interaction between a small molecule and a gene or gene product. *Interaction Directionality* - Activating -> Activating interactions are those where the drug increases the biological activity or expression of a gene target. - Inhibiting -> Inhibiting interactions are those where the drug decreases the biological activity or expression of a gene target. The drugs to consider for this task are enzalutamide | oxygen | Therapeutic Androgen. For each drug, fill out the following JSON schema: { "pmid": "EXACT PMID FROM CONTEXT", "drug_name": "NAME OF DRUG", "gene_name": "NAME OF GENE BEING INTERACTED WITH", "interaction_occurs_with_gene": "YES" or "NO", "interaction_type": "ACTIVATING" or "INHIBITING", "evidence": "EXACT SENTENCE FROM ABSTRACT THAT SUPPORTS INTERACTION" } PMID: 32235588 Abstract: The recently developed antiandrogen, Enzalutamide (Enz), has reformed the standard of care for castration resistant prostate cancer (CRPC) patients. However, Enz-resistance inevitably emerges despite success of Enz in prolonging CRPC patients' survival. Here we found that Enz-resistant prostate cancer (PCa) cells had higher BCL2 expression. We aimed to test whether targeting BCL2 would influence Enz sensitivity of prostate cancer (PCa) and identify the potential mechanism. The study was designed to target Enz-induced BCL2 with inhibitor ABT263 and test Enz sensitivity in Enz-resistant PCa cells by MTT assay. Cellular reactive oxygen species (ROS) levels were detected with dihydroethidium staining, and in vitro deubiquitinating enzyme activity assay was used to evaluate ubiquitin specific protease 26 (USP26) activity. ABT263 could increase Enz sensitivity in both Enz-sensitive and Enz-resistant PCa cells via inducing ROS generation. Elevated cellular ROS levels might then inhibit USP26 activity to increase the ubiquitination of androgen receptor (AR) and AR splice variant 7 (ARv7) and their ubiquitin/proteasome-dependent degradation, which contributed to the increase of Enz sensitivity. In vivo mouse model also demonstrates that ABT263 will suppress the PCa progression. This study demonstrated that targeting Enz-induced BCL2 with inhibitor ABT263 could increase Enz sensitivity in both Enz-sensitive and Enz-resistant PCa cells through induction of cellular ROS levels and suppression of USP26 activity with a consequent increase of ubiquitin/proteasome-dependent degradation of AR and ARv7 protein expression.	Based on the provided abstract, I will analyze the interactions for the specified drugs and gene. Here are the results in the requested JSON format: { "pmid": "32235588", "drug_name": "enzalutamide", "gene_name": "BCL2", "interaction_occurs_with_gene": "YES", "interaction_type": "ACTIVATING", "evidence": "Here we found that Enz-resistant prostate cancer (PCa) cells had higher BCL2 expression." } { "pmid": "32235588", "drug_name": "oxygen", "gene_name": "BCL2", "interaction_occurs_with_gene": "NO", "interaction_type": "", "evidence": "" } { "pmid": "32235588", "drug_name": "Therapeutic Androgen", "gene_name": "BCL2", "interaction_occurs_with_gene": "NO", "interaction_type": "", "evidence": "" } Explanation: 1. Enzalutamide (Enz): The abstract clearly indicates an interaction between enzalutamide and BCL2. The evidence suggests that Enz-resistant prostate cancer cells have higher BCL2 expression, implying an activating interaction between enzalutamide and BCL2. 2. Oxygen: There is no specific mention of oxygen interacting with BCL2 in the given abstract. 3. Therapeutic Androgen: There is no specific mention of therapeutic androgen interacting with BCL2 in the given abstract. It's worth noting that the abstract also mentions interactions between enzalutamide and other genes/proteins (AR and ARv7), but the question specifically asked about BCL2, so I focused on that interaction.
42	39576960	Myeloid differentiation primary response protein 88 (MYD88) is a key adaptor molecule in the signaling pathways of toll-like receptor and interleukin-1 receptor. A somatic mutation resulting in a leucine-to-proline change at position 265 of the MYD88 protein (MYD88 L265P) is one of the most prevalent oncogenic mutations found in patients with hematological malignancies. In this study, we used high-throughput screening to identify lasalocid A as a potent small molecule that selectively inhibited the viability of lymphoma cells expressing MYD88 L265P and the associated activation of NF-κB. Further investigations using CRISPR-CRISPR-associated protein 9 genetic screening, proteomics, and biochemical assays revealed that lasalocid A directly binds to the MYD88 L265P protein, enhancing its interaction with the ubiquitin ligase RNF5. This interaction promotes MYD88 degradation through the ubiquitin-dependent proteasomal pathway, specifically in lymphomas with the MYD88 L265P mutation. Lasalocid A exhibited strong antitumor efficacy in xenograft mouse models, induced disease remission in ibrutinib-resistant lymphomas, and showed synergistic activity with the B-cell lymphoma 2 inhibitor venetoclax. This study highlights the potential of inducing MYD88 L265P degradation using small molecules, offering promising strategies for treating lymphomas that harbor the MYD88 L265P mutation.	interaction_evidence	{'direct_interaction': 2, 'binding_interaction': 2, 'regulation_changes': 2, 'sensitivity_resistance': 3, 'pharmacogenomic_signals': 4, 'unweighted_total': 13}	leucine | proline | lasalocid | ibrutinib	normalize.therapy.rxcui:6308 | normalize.therapy.rxcui:8737 | normalize.therapy.rxcui:1364397 | normalize.therapy.rxcui:1442981	13	PMID: 39576960 Abstract: Myeloid differentiation primary response protein 88 (MYD88) is a key adaptor molecule in the signaling pathways of toll-like receptor and interleukin-1 receptor. A somatic mutation resulting in a leucine-to-proline change at position 265 of the MYD88 protein (MYD88 L265P) is one of the most prevalent oncogenic mutations found in patients with hematological malignancies. In this study, we used high-throughput screening to identify lasalocid A as a potent small molecule that selectively inhibited the viability of lymphoma cells expressing MYD88 L265P and the associated activation of NF-κB. Further investigations using CRISPR-CRISPR-associated protein 9 genetic screening, proteomics, and biochemical assays revealed that lasalocid A directly binds to the MYD88 L265P protein, enhancing its interaction with the ubiquitin ligase RNF5. This interaction promotes MYD88 degradation through the ubiquitin-dependent proteasomal pathway, specifically in lymphomas with the MYD88 L265P mutation. Lasalocid A exhibited strong antitumor efficacy in xenograft mouse models, induced disease remission in ibrutinib-resistant lymphomas, and showed synergistic activity with the B-cell lymphoma 2 inhibitor venetoclax. This study highlights the potential of inducing MYD88 L265P degradation using small molecules, offering promising strategies for treating lymphomas that harbor the MYD88 L265P mutation.	You are an expert biomedical scientist, biochemist, and scientific curator trained to identify drug-gene interactions from scientific literature. Given a list of drugs, a gene, and a scientific abstract, your task is to determine whether an interaction between a drug and a gene is occuring and assign it an interaction directionality. Use the following tools to help perform these tasks. *Interaction* - An interaction between a small molecule and a gene or gene product. *Interaction Directionality* - Activating -> Activating interactions are those where the drug increases the biological activity or expression of a gene target. - Inhibiting -> Inhibiting interactions are those where the drug decreases the biological activity or expression of a gene target. The drugs to consider for this task are leucine | proline | lasalocid | ibrutinib. For each drug, fill out the following JSON schema: { "pmid": "EXACT PMID FROM CONTEXT", "drug_name": "NAME OF DRUG", "gene_name": "NAME OF GENE BEING INTERACTED WITH", "interaction_occurs_with_gene": "YES" or "NO", "interaction_type": "ACTIVATING" or "INHIBITING", "evidence": "EXACT SENTENCE FROM ABSTRACT THAT SUPPORTS INTERACTION" } PMID: 39576960 Abstract: Myeloid differentiation primary response protein 88 (MYD88) is a key adaptor molecule in the signaling pathways of toll-like receptor and interleukin-1 receptor. A somatic mutation resulting in a leucine-to-proline change at position 265 of the MYD88 protein (MYD88 L265P) is one of the most prevalent oncogenic mutations found in patients with hematological malignancies. In this study, we used high-throughput screening to identify lasalocid A as a potent small molecule that selectively inhibited the viability of lymphoma cells expressing MYD88 L265P and the associated activation of NF-κB. Further investigations using CRISPR-CRISPR-associated protein 9 genetic screening, proteomics, and biochemical assays revealed that lasalocid A directly binds to the MYD88 L265P protein, enhancing its interaction with the ubiquitin ligase RNF5. This interaction promotes MYD88 degradation through the ubiquitin-dependent proteasomal pathway, specifically in lymphomas with the MYD88 L265P mutation. Lasalocid A exhibited strong antitumor efficacy in xenograft mouse models, induced disease remission in ibrutinib-resistant lymphomas, and showed synergistic activity with the B-cell lymphoma 2 inhibitor venetoclax. This study highlights the potential of inducing MYD88 L265P degradation using small molecules, offering promising strategies for treating lymphomas that harbor the MYD88 L265P mutation.	Based on the provided abstract, I will analyze the interactions between the specified drugs and the MYD88 gene. Here's the breakdown for each drug: { "pmid": "39576960", "drug_name": "leucine", "gene_name": "MYD88", "interaction_occurs_with_gene": "NO", "interaction_type": "", "evidence": "" } { "pmid": "39576960", "drug_name": "proline", "gene_name": "MYD88", "interaction_occurs_with_gene": "NO", "interaction_type": "", "evidence": "" } { "pmid": "39576960", "drug_name": "lasalocid", "gene_name": "MYD88", "interaction_occurs_with_gene": "YES", "interaction_type": "INHIBITING", "evidence": "Lasalocid A directly binds to the MYD88 L265P protein, enhancing its interaction with the ubiquitin ligase RNF5. This interaction promotes MYD88 degradation through the ubiquitin-dependent proteasomal pathway, specifically in lymphomas with the MYD88 L265P mutation." } { "pmid": "39576960", "drug_name": "ibrutinib", "gene_name": "MYD88", "interaction_occurs_with_gene": "NO", "interaction_type": "", "evidence": "" } Note: While leucine and proline are mentioned in the context of the MYD88 L265P mutation, they are not described as drugs interacting with the gene. Ibrutinib is mentioned, but no direct interaction with MYD88 is described in the abstract.
43	35530310	Dienone compounds have been demonstrated to display tumor-selective anti-cancer activity independently of the mutational status of TP53. Previous studies have shown that cell death elicited by this class of compounds is associated with inhibition of the ubiquitin-proteasome system (UPS). Here we extend previous findings by showing that the dienone compound b-AP15 inhibits proteasomal degradation of long-lived proteins. We show that exposure to b-AP15 results in increased association of the chaperones VCP/p97/Cdc48 and BAG6 with proteasomes. Comparisons between the gene expression profile generated by b-AP15 to those elicited by siRNA showed that knock-down of the proteasome-associated deubiquitinase (DUB) USP14 is the closest related to drug response. USP14 is a validated target for b-AP15 and we show that b-AP15 binds covalently to two cysteines, Cys203 and Cys257, in the ubiquitin-binding pocket of the enzyme. Consistent with this, deletion of USP14 resulted in decreased sensitivity to b-AP15. Targeting of USP14 was, however, found to not fully account for the observed proteasome inhibition. In search for additional targets, we utilized genome-wide CRISPR/Cas9 library screening and Proteome Integral Solubility Alteration (PISA) to identify mechanistically essential genes and b-AP15 interacting proteins respectively. Deletion of genes encoding mitochondrial proteins decreased the sensitivity to b-AP15, suggesting that mitochondrial dysfunction is coupled to cell death induced by b-AP15. Enzymes known to be involved in Phase II detoxification such as aldo-ketoreductases and glutathione-S-transferases were identified as b-AP15-targets using PISA. The finding that different exploratory approaches yielded different results may be explained in terms of a "target" not necessarily connected to the "mechanism of action" thus highlighting the importance of a holistic approach in the identification of drug targets. We conclude that b-AP15, and likely also other dienone compounds of the same class, affect protein degradation and proteasome function at more than one level.	interaction_evidence	{'direct_interaction': 1, 'binding_interaction': 5, 'regulation_changes': 2, 'sensitivity_resistance': 2, 'pharmacogenomic_signals': 3, 'unweighted_total': 13}	cysteine | glutathione	normalize.therapy.rxcui:3024 | normalize.therapy.rxcui:4890	13	PMID: 35530310 Abstract: Dienone compounds have been demonstrated to display tumor-selective anti-cancer activity independently of the mutational status of TP53. Previous studies have shown that cell death elicited by this class of compounds is associated with inhibition of the ubiquitin-proteasome system (UPS). Here we extend previous findings by showing that the dienone compound b-AP15 inhibits proteasomal degradation of long-lived proteins. We show that exposure to b-AP15 results in increased association of the chaperones VCP/p97/Cdc48 and BAG6 with proteasomes. Comparisons between the gene expression profile generated by b-AP15 to those elicited by siRNA showed that knock-down of the proteasome-associated deubiquitinase (DUB) USP14 is the closest related to drug response. USP14 is a validated target for b-AP15 and we show that b-AP15 binds covalently to two cysteines, Cys203 and Cys257, in the ubiquitin-binding pocket of the enzyme. Consistent with this, deletion of USP14 resulted in decreased sensitivity to b-AP15. Targeting of USP14 was, however, found to not fully account for the observed proteasome inhibition. In search for additional targets, we utilized genome-wide CRISPR/Cas9 library screening and Proteome Integral Solubility Alteration (PISA) to identify mechanistically essential genes and b-AP15 interacting proteins respectively. Deletion of genes encoding mitochondrial proteins decreased the sensitivity to b-AP15, suggesting that mitochondrial dysfunction is coupled to cell death induced by b-AP15. Enzymes known to be involved in Phase II detoxification such as aldo-ketoreductases and glutathione-S-transferases were identified as b-AP15-targets using PISA. The finding that different exploratory approaches yielded different results may be explained in terms of a "target" not necessarily connected to the "mechanism of action" thus highlighting the importance of a holistic approach in the identification of drug targets. We conclude that b-AP15, and likely also other dienone compounds of the same class, affect protein degradation and proteasome function at more than one level.	You are an expert biomedical scientist, biochemist, and scientific curator trained to identify drug-gene interactions from scientific literature. Given a list of drugs, a gene, and a scientific abstract, your task is to determine whether an interaction between a drug and a gene is occuring and assign it an interaction directionality. Use the following tools to help perform these tasks. *Interaction* - An interaction between a small molecule and a gene or gene product. *Interaction Directionality* - Activating -> Activating interactions are those where the drug increases the biological activity or expression of a gene target. - Inhibiting -> Inhibiting interactions are those where the drug decreases the biological activity or expression of a gene target. The drugs to consider for this task are cysteine | glutathione. For each drug, fill out the following JSON schema: { "pmid": "EXACT PMID FROM CONTEXT", "drug_name": "NAME OF DRUG", "gene_name": "NAME OF GENE BEING INTERACTED WITH", "interaction_occurs_with_gene": "YES" or "NO", "interaction_type": "ACTIVATING" or "INHIBITING", "evidence": "EXACT SENTENCE FROM ABSTRACT THAT SUPPORTS INTERACTION" } PMID: 35530310 Abstract: Dienone compounds have been demonstrated to display tumor-selective anti-cancer activity independently of the mutational status of TP53. Previous studies have shown that cell death elicited by this class of compounds is associated with inhibition of the ubiquitin-proteasome system (UPS). Here we extend previous findings by showing that the dienone compound b-AP15 inhibits proteasomal degradation of long-lived proteins. We show that exposure to b-AP15 results in increased association of the chaperones VCP/p97/Cdc48 and BAG6 with proteasomes. Comparisons between the gene expression profile generated by b-AP15 to those elicited by siRNA showed that knock-down of the proteasome-associated deubiquitinase (DUB) USP14 is the closest related to drug response. USP14 is a validated target for b-AP15 and we show that b-AP15 binds covalently to two cysteines, Cys203 and Cys257, in the ubiquitin-binding pocket of the enzyme. Consistent with this, deletion of USP14 resulted in decreased sensitivity to b-AP15. Targeting of USP14 was, however, found to not fully account for the observed proteasome inhibition. In search for additional targets, we utilized genome-wide CRISPR/Cas9 library screening and Proteome Integral Solubility Alteration (PISA) to identify mechanistically essential genes and b-AP15 interacting proteins respectively. Deletion of genes encoding mitochondrial proteins decreased the sensitivity to b-AP15, suggesting that mitochondrial dysfunction is coupled to cell death induced by b-AP15. Enzymes known to be involved in Phase II detoxification such as aldo-ketoreductases and glutathione-S-transferases were identified as b-AP15-targets using PISA. The finding that different exploratory approaches yielded different results may be explained in terms of a "target" not necessarily connected to the "mechanism of action" thus highlighting the importance of a holistic approach in the identification of drug targets. We conclude that b-AP15, and likely also other dienone compounds of the same class, affect protein degradation and proteasome function at more than one level.	Based on the provided abstract, I can identify interactions for the drugs cysteine and glutathione. Here's the analysis for each: For cysteine: { "pmid": "35530310", "drug_name": "cysteine", "gene_name": "USP14", "interaction_occurs_with_gene": "YES", "interaction_type": "INHIBITING", "evidence": "b-AP15 binds covalently to two cysteines, Cys203 and Cys257, in the ubiquitin-binding pocket of the enzyme." } Explanation: While cysteine itself is not the drug being studied, the abstract mentions that the drug b-AP15 binds to specific cysteine residues in the USP14 enzyme. This interaction inhibits the function of USP14, which is a deubiquitinase associated with the proteasome. For glutathione: { "pmid": "35530310", "drug_name": "glutathione", "gene_name": "N/A", "interaction_occurs_with_gene": "NO", "interaction_type": "N/A", "evidence": "Enzymes known to be involved in Phase II detoxification such as aldo-ketoreductases and glutathione-S-transferases were identified as b-AP15-targets using PISA." } Explanation: While glutathione is mentioned in the context of glutathione-S-transferases being targets of b-AP15, there is no direct interaction described between glutathione itself and a specific gene. The abstract only mentions glutathione-S-transferases as enzymes involved in Phase II detoxification that are targets of b-AP15.
44	22589394	Dopamine and cAMP-regulated phosphoprotein, Mr 32,000 (DARPP-32), is overexpressed during the gastric carcinogenesis cascade. Here, we investigated the role of DARPP-32 in promoting resistance to treatment with TRAIL. In vitro cell models including stable expression and knockdown of DARPP-32 were used. The role of DARPP-32 in regulating TRAIL-dependent apoptosis was evaluated by clonogenic survival assay, Annexin V staining, immunofluorescence, quantitative reverse transcriptase PCR, Western blot, and luciferase reporter assays. Stable expression of DARPP-32 in MKN-28 cells enhanced cell survival and suppressed TRAIL-induced cytochrome c release and activation of caspase-8, -9, and -3. Conversely, short hairpin RNA-mediated knockdown of endogenous DARPP-32 sensitized the resistant MKN-45 cells to TRAIL-induced apoptosis and enhanced TRAIL-mediated activation of caspase-8, -9, and -3. DARPP-32 induced BCL-xL expression through activation of Src/STAT3 signaling, and treatment with the Src-specific inhibitor PP1 abrogated DARPP-32-dependent BCL-xL upregulation and cell survival in MKN-28 cells. The TRAIL treatment induced caspase-dependent cleavage of NF-κBp65 protein; this cleavage was prevented by DARPP-32, thus maintaining NF-κB activity and the expression of its target, FLIP(S) protein. This suggests that upregulation of BCL-xL could play a possible role in blocking the mitochondria intrinsic apoptosis pathway, whereas the DARPP-32 effect on the NF-κB/FLIP(S) axis could serve as an additional negative feedback loop that blocks TRAIL-induced activation of caspase-8. Our findings uncover a novel mechanism of TRAIL resistance mediated by DARPP-32, whereby it inhibits the intrinsic apoptosis pathway through upregulation of BCL-xL, and the extrinsic apoptosis pathway through the NF-κB/FLIP(S) axis.	interaction_evidence	{'direct_interaction': 5, 'binding_interaction': 1, 'regulation_changes': 2, 'sensitivity_resistance': 3, 'pharmacogenomic_signals': 2, 'unweighted_total': 13}	dopamine | TRAIL | valine	normalize.therapy.rxcui:3628 | normalize.therapy.iuphar.ligand:5065 | normalize.therapy.rxcui:11115	13	PMID: 22589394 Abstract: Dopamine and cAMP-regulated phosphoprotein, Mr 32,000 (DARPP-32), is overexpressed during the gastric carcinogenesis cascade. Here, we investigated the role of DARPP-32 in promoting resistance to treatment with TRAIL. In vitro cell models including stable expression and knockdown of DARPP-32 were used. The role of DARPP-32 in regulating TRAIL-dependent apoptosis was evaluated by clonogenic survival assay, Annexin V staining, immunofluorescence, quantitative reverse transcriptase PCR, Western blot, and luciferase reporter assays. Stable expression of DARPP-32 in MKN-28 cells enhanced cell survival and suppressed TRAIL-induced cytochrome c release and activation of caspase-8, -9, and -3. Conversely, short hairpin RNA-mediated knockdown of endogenous DARPP-32 sensitized the resistant MKN-45 cells to TRAIL-induced apoptosis and enhanced TRAIL-mediated activation of caspase-8, -9, and -3. DARPP-32 induced BCL-xL expression through activation of Src/STAT3 signaling, and treatment with the Src-specific inhibitor PP1 abrogated DARPP-32-dependent BCL-xL upregulation and cell survival in MKN-28 cells. The TRAIL treatment induced caspase-dependent cleavage of NF-κBp65 protein; this cleavage was prevented by DARPP-32, thus maintaining NF-κB activity and the expression of its target, FLIP(S) protein. This suggests that upregulation of BCL-xL could play a possible role in blocking the mitochondria intrinsic apoptosis pathway, whereas the DARPP-32 effect on the NF-κB/FLIP(S) axis could serve as an additional negative feedback loop that blocks TRAIL-induced activation of caspase-8. Our findings uncover a novel mechanism of TRAIL resistance mediated by DARPP-32, whereby it inhibits the intrinsic apoptosis pathway through upregulation of BCL-xL, and the extrinsic apoptosis pathway through the NF-κB/FLIP(S) axis.	You are an expert biomedical scientist, biochemist, and scientific curator trained to identify drug-gene interactions from scientific literature. Given a list of drugs, a gene, and a scientific abstract, your task is to determine whether an interaction between a drug and a gene is occuring and assign it an interaction directionality. Use the following tools to help perform these tasks. *Interaction* - An interaction between a small molecule and a gene or gene product. *Interaction Directionality* - Activating -> Activating interactions are those where the drug increases the biological activity or expression of a gene target. - Inhibiting -> Inhibiting interactions are those where the drug decreases the biological activity or expression of a gene target. The drugs to consider for this task are dopamine | TRAIL | valine. For each drug, fill out the following JSON schema: { "pmid": "EXACT PMID FROM CONTEXT", "drug_name": "NAME OF DRUG", "gene_name": "NAME OF GENE BEING INTERACTED WITH", "interaction_occurs_with_gene": "YES" or "NO", "interaction_type": "ACTIVATING" or "INHIBITING", "evidence": "EXACT SENTENCE FROM ABSTRACT THAT SUPPORTS INTERACTION" } PMID: 22589394 Abstract: Dopamine and cAMP-regulated phosphoprotein, Mr 32,000 (DARPP-32), is overexpressed during the gastric carcinogenesis cascade. Here, we investigated the role of DARPP-32 in promoting resistance to treatment with TRAIL. In vitro cell models including stable expression and knockdown of DARPP-32 were used. The role of DARPP-32 in regulating TRAIL-dependent apoptosis was evaluated by clonogenic survival assay, Annexin V staining, immunofluorescence, quantitative reverse transcriptase PCR, Western blot, and luciferase reporter assays. Stable expression of DARPP-32 in MKN-28 cells enhanced cell survival and suppressed TRAIL-induced cytochrome c release and activation of caspase-8, -9, and -3. Conversely, short hairpin RNA-mediated knockdown of endogenous DARPP-32 sensitized the resistant MKN-45 cells to TRAIL-induced apoptosis and enhanced TRAIL-mediated activation of caspase-8, -9, and -3. DARPP-32 induced BCL-xL expression through activation of Src/STAT3 signaling, and treatment with the Src-specific inhibitor PP1 abrogated DARPP-32-dependent BCL-xL upregulation and cell survival in MKN-28 cells. The TRAIL treatment induced caspase-dependent cleavage of NF-κBp65 protein; this cleavage was prevented by DARPP-32, thus maintaining NF-κB activity and the expression of its target, FLIP(S) protein. This suggests that upregulation of BCL-xL could play a possible role in blocking the mitochondria intrinsic apoptosis pathway, whereas the DARPP-32 effect on the NF-κB/FLIP(S) axis could serve as an additional negative feedback loop that blocks TRAIL-induced activation of caspase-8. Our findings uncover a novel mechanism of TRAIL resistance mediated by DARPP-32, whereby it inhibits the intrinsic apoptosis pathway through upregulation of BCL-xL, and the extrinsic apoptosis pathway through the NF-κB/FLIP(S) axis.	Based on the provided abstract, I will analyze the interactions for the drugs dopamine and TRAIL with the gene DARPP-32. Valine is not mentioned in the abstract, so it will not be included in the analysis. For dopamine: { "pmid": "22589394", "drug_name": "dopamine", "gene_name": "DARPP-32", "interaction_occurs_with_gene": "NO", "interaction_type": "N/A", "evidence": "N/A" } Explanation: While DARPP-32 (Dopamine and cAMP-regulated phosphoprotein, Mr 32,000) is mentioned in the abstract, there is no direct evidence of an interaction between dopamine and DARPP-32 in the given context. For TRAIL: { "pmid": "22589394", "drug_name": "TRAIL", "gene_name": "DARPP-32", "interaction_occurs_with_gene": "YES", "interaction_type": "INHIBITING", "evidence": "Stable expression of DARPP-32 in MKN-28 cells enhanced cell survival and suppressed TRAIL-induced cytochrome c release and activation of caspase-8, -9, and -3." } Explanation: The abstract provides clear evidence that DARPP-32 inhibits the effects of TRAIL on cell apoptosis. DARPP-32 suppresses TRAIL-induced cytochrome c release and caspase activation, indicating an inhibiting interaction between DARPP-32 and TRAIL's effects.
45	35114569	Tyrosine kinase inhibitors (TKIs) are established drugs in the therapy of FLT3-ITD mutated acute myeloid leukemia (AML). However, acquired mutations, such as D835 in the tyrosine kinase domain (FLT3-ITD/D835), can induce resistance to TKIs. A cap analysis gene expression (CAGE) technology revealed that the gene expression of BCL2A1 transcription start sites was increased in primary AML cells bearing FLT3-ITD/D835 compared to FLT3-ITD. Overexpression of BCL2A1 attenuated the sensitivity to quizartinib, a type II TKI, and venetoclax, a selective BCL2 inhibitor, in AML cell lines. However, a type I TKI, gilteritinib, inhibited the expression of BCL2A1 through inactivation of STAT5 and alleviated TKI resistance of FLT3-ITD/D835. The combination of gilteritinib and venetoclax showed synergistic effects in the FLT3-ITD/D835 positive AML cells. The promoter region of BCL2A1 contains a BRD4 binding site. Thus, the blockade of BRD4 with a BET inhibitor (CPI-0610) downregulated BCL2A1 in FLT3-mutated AML cells and extended profound suppression of FLT3-ITD/D835 mutant cells. Therefore, we propose that BCL2A1 has the potential to be a novel therapeutic target in treating FLT3-ITD/D835 mutated AML.	interaction_evidence	{'direct_interaction': 2, 'binding_interaction': 2, 'regulation_changes': 2, 'sensitivity_resistance': 3, 'pharmacogenomic_signals': 4, 'unweighted_total': 13}	tyrosine | quizartinib | venetoclax | gilteritinib	normalize.therapy.rxcui:10962 | normalize.therapy.rxcui:2643048 | normalize.therapy.rxcui:1747556 | normalize.therapy.rxcui:2105806	13	PMID: 35114569 Abstract: Tyrosine kinase inhibitors (TKIs) are established drugs in the therapy of FLT3-ITD mutated acute myeloid leukemia (AML). However, acquired mutations, such as D835 in the tyrosine kinase domain (FLT3-ITD/D835), can induce resistance to TKIs. A cap analysis gene expression (CAGE) technology revealed that the gene expression of BCL2A1 transcription start sites was increased in primary AML cells bearing FLT3-ITD/D835 compared to FLT3-ITD. Overexpression of BCL2A1 attenuated the sensitivity to quizartinib, a type II TKI, and venetoclax, a selective BCL2 inhibitor, in AML cell lines. However, a type I TKI, gilteritinib, inhibited the expression of BCL2A1 through inactivation of STAT5 and alleviated TKI resistance of FLT3-ITD/D835. The combination of gilteritinib and venetoclax showed synergistic effects in the FLT3-ITD/D835 positive AML cells. The promoter region of BCL2A1 contains a BRD4 binding site. Thus, the blockade of BRD4 with a BET inhibitor (CPI-0610) downregulated BCL2A1 in FLT3-mutated AML cells and extended profound suppression of FLT3-ITD/D835 mutant cells. Therefore, we propose that BCL2A1 has the potential to be a novel therapeutic target in treating FLT3-ITD/D835 mutated AML.	You are an expert biomedical scientist, biochemist, and scientific curator trained to identify drug-gene interactions from scientific literature. Given a list of drugs, a gene, and a scientific abstract, your task is to determine whether an interaction between a drug and a gene is occuring and assign it an interaction directionality. Use the following tools to help perform these tasks. *Interaction* - An interaction between a small molecule and a gene or gene product. *Interaction Directionality* - Activating -> Activating interactions are those where the drug increases the biological activity or expression of a gene target. - Inhibiting -> Inhibiting interactions are those where the drug decreases the biological activity or expression of a gene target. The drugs to consider for this task are tyrosine | quizartinib | venetoclax | gilteritinib. For each drug, fill out the following JSON schema: { "pmid": "EXACT PMID FROM CONTEXT", "drug_name": "NAME OF DRUG", "gene_name": "NAME OF GENE BEING INTERACTED WITH", "interaction_occurs_with_gene": "YES" or "NO", "interaction_type": "ACTIVATING" or "INHIBITING", "evidence": "EXACT SENTENCE FROM ABSTRACT THAT SUPPORTS INTERACTION" } PMID: 35114569 Abstract: Tyrosine kinase inhibitors (TKIs) are established drugs in the therapy of FLT3-ITD mutated acute myeloid leukemia (AML). However, acquired mutations, such as D835 in the tyrosine kinase domain (FLT3-ITD/D835), can induce resistance to TKIs. A cap analysis gene expression (CAGE) technology revealed that the gene expression of BCL2A1 transcription start sites was increased in primary AML cells bearing FLT3-ITD/D835 compared to FLT3-ITD. Overexpression of BCL2A1 attenuated the sensitivity to quizartinib, a type II TKI, and venetoclax, a selective BCL2 inhibitor, in AML cell lines. However, a type I TKI, gilteritinib, inhibited the expression of BCL2A1 through inactivation of STAT5 and alleviated TKI resistance of FLT3-ITD/D835. The combination of gilteritinib and venetoclax showed synergistic effects in the FLT3-ITD/D835 positive AML cells. The promoter region of BCL2A1 contains a BRD4 binding site. Thus, the blockade of BRD4 with a BET inhibitor (CPI-0610) downregulated BCL2A1 in FLT3-mutated AML cells and extended profound suppression of FLT3-ITD/D835 mutant cells. Therefore, we propose that BCL2A1 has the potential to be a novel therapeutic target in treating FLT3-ITD/D835 mutated AML.	Based on the provided abstract, I will analyze the interactions between the specified drugs and genes. Here are the results in the requested JSON format: { "pmid": "35114569", "drug_name": "quizartinib", "gene_name": "BCL2A1", "interaction_occurs_with_gene": "YES", "interaction_type": "INHIBITING", "evidence": "Overexpression of BCL2A1 attenuated the sensitivity to quizartinib, a type II TKI, and venetoclax, a selective BCL2 inhibitor, in AML cell lines." } { "pmid": "35114569", "drug_name": "venetoclax", "gene_name": "BCL2A1", "interaction_occurs_with_gene": "YES", "interaction_type": "INHIBITING", "evidence": "Overexpression of BCL2A1 attenuated the sensitivity to quizartinib, a type II TKI, and venetoclax, a selective BCL2 inhibitor, in AML cell lines." } { "pmid": "35114569", "drug_name": "gilteritinib", "gene_name": "BCL2A1", "interaction_occurs_with_gene": "YES", "interaction_type": "INHIBITING", "evidence": "However, a type I TKI, gilteritinib, inhibited the expression of BCL2A1 through inactivation of STAT5 and alleviated TKI resistance of FLT3-ITD/D835." } Note: There is no specific mention of tyrosine interacting with any gene in this abstract, so I have not included a JSON object for it.
46	31032363	Reactive oxygen species (ROS)-induced cytotoxicity is an important mechanism by which cisplatin kills tumor cells. Glutathione peroxidase family (GPXs) is an important member of antioxidant system which metabolizes intracellular ROS and maintains homeostasis of cells. Altered expressions of GPXs enzymes, especially GPX1, have been described in a variety of human cancers. However, their functional roles in cisplatin-based chemoresistance in human malignancies including non-small cell lung cancer have never been explored. A panel of NSCLC cell lines were selected for this study. GPX1 expression was detected using quantitative RT-PCR and Western blot. Cisplatin-induced cell killing was analyzed by CCK8 assay. Intracellular ROS levels were detected by fluorescence-based flow cytometry analysis. In vitro overexpression and knockdown of GPX1 expression were performed using GPX1 expression vector and siRNA approaches. Protein levels of PTEN, NF- GPX1 expression was upregulated in a subset of NSCLC cell lines resistant to cisplatin treatment. Expression vector-mediated forced overexpression of GPX1 significantly increased cisplatin resistance in NSCLC cell lines, whereas RNA inference-mediated downregulation of GPX1 could restore sensitivity to cisplatin. Overexpression of GPX1 significantly suppressed elevation of intracellular ROS and activation of AKT pathway when NSCLC cell lines were exposed to different concentrations of cisplatin. Activation of the AKT pathway inhibited proapoptotic cascade and subsequently led to cisplatin resistance in NSCLC cells. Inhibition of NF- Our findings suggested that overexpression of GPX1 is a novel molecular mechanism for cisplatin-based chemoresistance in NSCLC. GPX1 overexpression blocks cisplatin-induced ROS intracellular accumulation, activates PI3K-AKT pathway by increased AKT phosphorylation, and further leads to cisplatin resistance in NSCLC cells. Inhibition of NF-	interaction_evidence	{'direct_interaction': 4, 'binding_interaction': 0, 'regulation_changes': 3, 'sensitivity_resistance': 3, 'pharmacogenomic_signals': 3, 'unweighted_total': 13}	oxygen | cisplatin | glutathione	normalize.therapy.rxcui:7806 | normalize.therapy.rxcui:2555 | normalize.therapy.rxcui:4890	13	PMID: 31032363 Abstract: Reactive oxygen species (ROS)-induced cytotoxicity is an important mechanism by which cisplatin kills tumor cells. Glutathione peroxidase family (GPXs) is an important member of antioxidant system which metabolizes intracellular ROS and maintains homeostasis of cells. Altered expressions of GPXs enzymes, especially GPX1, have been described in a variety of human cancers. However, their functional roles in cisplatin-based chemoresistance in human malignancies including non-small cell lung cancer have never been explored. A panel of NSCLC cell lines were selected for this study. GPX1 expression was detected using quantitative RT-PCR and Western blot. Cisplatin-induced cell killing was analyzed by CCK8 assay. Intracellular ROS levels were detected by fluorescence-based flow cytometry analysis. In vitro overexpression and knockdown of GPX1 expression were performed using GPX1 expression vector and siRNA approaches. Protein levels of PTEN, NF- GPX1 expression was upregulated in a subset of NSCLC cell lines resistant to cisplatin treatment. Expression vector-mediated forced overexpression of GPX1 significantly increased cisplatin resistance in NSCLC cell lines, whereas RNA inference-mediated downregulation of GPX1 could restore sensitivity to cisplatin. Overexpression of GPX1 significantly suppressed elevation of intracellular ROS and activation of AKT pathway when NSCLC cell lines were exposed to different concentrations of cisplatin. Activation of the AKT pathway inhibited proapoptotic cascade and subsequently led to cisplatin resistance in NSCLC cells. Inhibition of NF- Our findings suggested that overexpression of GPX1 is a novel molecular mechanism for cisplatin-based chemoresistance in NSCLC. GPX1 overexpression blocks cisplatin-induced ROS intracellular accumulation, activates PI3K-AKT pathway by increased AKT phosphorylation, and further leads to cisplatin resistance in NSCLC cells. Inhibition of NF-	You are an expert biomedical scientist, biochemist, and scientific curator trained to identify drug-gene interactions from scientific literature. Given a list of drugs, a gene, and a scientific abstract, your task is to determine whether an interaction between a drug and a gene is occuring and assign it an interaction directionality. Use the following tools to help perform these tasks. *Interaction* - An interaction between a small molecule and a gene or gene product. *Interaction Directionality* - Activating -> Activating interactions are those where the drug increases the biological activity or expression of a gene target. - Inhibiting -> Inhibiting interactions are those where the drug decreases the biological activity or expression of a gene target. The drugs to consider for this task are oxygen | cisplatin | glutathione. For each drug, fill out the following JSON schema: { "pmid": "EXACT PMID FROM CONTEXT", "drug_name": "NAME OF DRUG", "gene_name": "NAME OF GENE BEING INTERACTED WITH", "interaction_occurs_with_gene": "YES" or "NO", "interaction_type": "ACTIVATING" or "INHIBITING", "evidence": "EXACT SENTENCE FROM ABSTRACT THAT SUPPORTS INTERACTION" } PMID: 31032363 Abstract: Reactive oxygen species (ROS)-induced cytotoxicity is an important mechanism by which cisplatin kills tumor cells. Glutathione peroxidase family (GPXs) is an important member of antioxidant system which metabolizes intracellular ROS and maintains homeostasis of cells. Altered expressions of GPXs enzymes, especially GPX1, have been described in a variety of human cancers. However, their functional roles in cisplatin-based chemoresistance in human malignancies including non-small cell lung cancer have never been explored. A panel of NSCLC cell lines were selected for this study. GPX1 expression was detected using quantitative RT-PCR and Western blot. Cisplatin-induced cell killing was analyzed by CCK8 assay. Intracellular ROS levels were detected by fluorescence-based flow cytometry analysis. In vitro overexpression and knockdown of GPX1 expression were performed using GPX1 expression vector and siRNA approaches. Protein levels of PTEN, NF- GPX1 expression was upregulated in a subset of NSCLC cell lines resistant to cisplatin treatment. Expression vector-mediated forced overexpression of GPX1 significantly increased cisplatin resistance in NSCLC cell lines, whereas RNA inference-mediated downregulation of GPX1 could restore sensitivity to cisplatin. Overexpression of GPX1 significantly suppressed elevation of intracellular ROS and activation of AKT pathway when NSCLC cell lines were exposed to different concentrations of cisplatin. Activation of the AKT pathway inhibited proapoptotic cascade and subsequently led to cisplatin resistance in NSCLC cells. Inhibition of NF- Our findings suggested that overexpression of GPX1 is a novel molecular mechanism for cisplatin-based chemoresistance in NSCLC. GPX1 overexpression blocks cisplatin-induced ROS intracellular accumulation, activates PI3K-AKT pathway by increased AKT phosphorylation, and further leads to cisplatin resistance in NSCLC cells. Inhibition of NF-	Based on the provided abstract, I will analyze the interactions between the specified drugs and the gene mentioned. Here are the results in the requested JSON format: { "pmid": "31032363", "drug_name": "cisplatin", "gene_name": "GPX1", "interaction_occurs_with_gene": "YES", "interaction_type": "INHIBITING", "evidence": "Expression vector-mediated forced overexpression of GPX1 significantly increased cisplatin resistance in NSCLC cell lines, whereas RNA inference-mediated downregulation of GPX1 could restore sensitivity to cisplatin." } { "pmid": "31032363", "drug_name": "oxygen", "gene_name": "GPX1", "interaction_occurs_with_gene": "YES", "interaction_type": "INHIBITING", "evidence": "Overexpression of GPX1 significantly suppressed elevation of intracellular ROS and activation of AKT pathway when NSCLC cell lines were exposed to different concentrations of cisplatin." } { "pmid": "31032363", "drug_name": "glutathione", "gene_name": "GPX1", "interaction_occurs_with_gene": "NO", "interaction_type": "", "evidence": "" } Explanation: 1. Cisplatin interacts with GPX1, and the interaction is inhibiting. The evidence shows that overexpression of GPX1 increases resistance to cisplatin, while downregulation of GPX1 restores sensitivity to cisplatin. 2. Oxygen (in the form of reactive oxygen species, ROS) interacts with GPX1, and the interaction is inhibiting. The evidence indicates that overexpression of GPX1 suppresses the elevation of intracellular ROS. 3. There is no specific mention of an interaction between glutathione and GPX1 in the given abstract, so no interaction is reported for this drug-gene pair.
47	26426685	The discovery of cancer cell-selective tumour necrosis factor-related apoptosis inducing ligand (TRAIL)-induced apoptosis generated broad excitement and development of TRAIL receptor agonists (TRA) as potential cancer therapy. Studies demonstrating the synergistic combination effect of SMAC mimetics and TRA further suggested potentially effective treatment in multiple tumour settings. However, predictive biomarkers allowing identification of patients that could respond to treatment are lacking. Here, we described a high throughput combination screen conducted across a panel of 31 breast cancer cell lines in which we observed highly synergistic activity between TRAIL and the inhibitors of apoptosis proteins (IAP) inhibitor (IAPi) AZD5582 in ~30% of cell lines. We detected no difference in the expression levels of the IAPi or TRAIL-targeted proteins or common modulators of the apoptotic pathway between the sensitive and resistant cell lines. Synergistic combination effect of AZD5582 and TRAIL correlated with sensitivity to TRAIL, but not to AZD5582 as a single agent. TRAIL treatment led to significantly greater activity of Caspase-8 in sensitive than in resistant cell lines (P=0.002). The majority (12/14) of AZD5582+TRAIL-resistant cell lines retained a functional cell death pathway, as they were sensitive to AZD5582+TNFα combination treatment. This suggested that failure of the TRAIL receptor complex to transduce the death signal to Caspase-8 underlies AZD5582+TRAIL resistance. We developed a 3D spheroid assay and demonstrated its suitability for the ex vivo analysis of the Caspase-8 activity as a predictive biomarker. Altogether, our study demonstrated a link between the functionality of the TRAIL receptor pathway and the synergistic activity of the IAPi+TRA combination treatment. It also provided a rationale for development of the Caspase-8 activity assay as a functional predictive biomarker that could allow better prediction of the response to IAPi+TRA-based therapies than the analysis of expression levels of protein biomarkers.	interaction_evidence	{'direct_interaction': 1, 'binding_interaction': 3, 'regulation_changes': 1, 'sensitivity_resistance': 7, 'pharmacogenomic_signals': 1, 'unweighted_total': 13}	TRAIL | AZD5582 | tumour necrosis factor membrane form	normalize.therapy.iuphar.ligand:5065 | normalize.therapy.iuphar.ligand:7710 | normalize.therapy.iuphar.ligand:5073	13	PMID: 26426685 Abstract: The discovery of cancer cell-selective tumour necrosis factor-related apoptosis inducing ligand (TRAIL)-induced apoptosis generated broad excitement and development of TRAIL receptor agonists (TRA) as potential cancer therapy. Studies demonstrating the synergistic combination effect of SMAC mimetics and TRA further suggested potentially effective treatment in multiple tumour settings. However, predictive biomarkers allowing identification of patients that could respond to treatment are lacking. Here, we described a high throughput combination screen conducted across a panel of 31 breast cancer cell lines in which we observed highly synergistic activity between TRAIL and the inhibitors of apoptosis proteins (IAP) inhibitor (IAPi) AZD5582 in ~30% of cell lines. We detected no difference in the expression levels of the IAPi or TRAIL-targeted proteins or common modulators of the apoptotic pathway between the sensitive and resistant cell lines. Synergistic combination effect of AZD5582 and TRAIL correlated with sensitivity to TRAIL, but not to AZD5582 as a single agent. TRAIL treatment led to significantly greater activity of Caspase-8 in sensitive than in resistant cell lines (P=0.002). The majority (12/14) of AZD5582+TRAIL-resistant cell lines retained a functional cell death pathway, as they were sensitive to AZD5582+TNFα combination treatment. This suggested that failure of the TRAIL receptor complex to transduce the death signal to Caspase-8 underlies AZD5582+TRAIL resistance. We developed a 3D spheroid assay and demonstrated its suitability for the ex vivo analysis of the Caspase-8 activity as a predictive biomarker. Altogether, our study demonstrated a link between the functionality of the TRAIL receptor pathway and the synergistic activity of the IAPi+TRA combination treatment. It also provided a rationale for development of the Caspase-8 activity assay as a functional predictive biomarker that could allow better prediction of the response to IAPi+TRA-based therapies than the analysis of expression levels of protein biomarkers.	You are an expert biomedical scientist, biochemist, and scientific curator trained to identify drug-gene interactions from scientific literature. Given a list of drugs, a gene, and a scientific abstract, your task is to determine whether an interaction between a drug and a gene is occuring and assign it an interaction directionality. Use the following tools to help perform these tasks. *Interaction* - An interaction between a small molecule and a gene or gene product. *Interaction Directionality* - Activating -> Activating interactions are those where the drug increases the biological activity or expression of a gene target. - Inhibiting -> Inhibiting interactions are those where the drug decreases the biological activity or expression of a gene target. The drugs to consider for this task are TRAIL | AZD5582 | tumour necrosis factor membrane form. For each drug, fill out the following JSON schema: { "pmid": "EXACT PMID FROM CONTEXT", "drug_name": "NAME OF DRUG", "gene_name": "NAME OF GENE BEING INTERACTED WITH", "interaction_occurs_with_gene": "YES" or "NO", "interaction_type": "ACTIVATING" or "INHIBITING", "evidence": "EXACT SENTENCE FROM ABSTRACT THAT SUPPORTS INTERACTION" } PMID: 26426685 Abstract: The discovery of cancer cell-selective tumour necrosis factor-related apoptosis inducing ligand (TRAIL)-induced apoptosis generated broad excitement and development of TRAIL receptor agonists (TRA) as potential cancer therapy. Studies demonstrating the synergistic combination effect of SMAC mimetics and TRA further suggested potentially effective treatment in multiple tumour settings. However, predictive biomarkers allowing identification of patients that could respond to treatment are lacking. Here, we described a high throughput combination screen conducted across a panel of 31 breast cancer cell lines in which we observed highly synergistic activity between TRAIL and the inhibitors of apoptosis proteins (IAP) inhibitor (IAPi) AZD5582 in ~30% of cell lines. We detected no difference in the expression levels of the IAPi or TRAIL-targeted proteins or common modulators of the apoptotic pathway between the sensitive and resistant cell lines. Synergistic combination effect of AZD5582 and TRAIL correlated with sensitivity to TRAIL, but not to AZD5582 as a single agent. TRAIL treatment led to significantly greater activity of Caspase-8 in sensitive than in resistant cell lines (P=0.002). The majority (12/14) of AZD5582+TRAIL-resistant cell lines retained a functional cell death pathway, as they were sensitive to AZD5582+TNFα combination treatment. This suggested that failure of the TRAIL receptor complex to transduce the death signal to Caspase-8 underlies AZD5582+TRAIL resistance. We developed a 3D spheroid assay and demonstrated its suitability for the ex vivo analysis of the Caspase-8 activity as a predictive biomarker. Altogether, our study demonstrated a link between the functionality of the TRAIL receptor pathway and the synergistic activity of the IAPi+TRA combination treatment. It also provided a rationale for development of the Caspase-8 activity assay as a functional predictive biomarker that could allow better prediction of the response to IAPi+TRA-based therapies than the analysis of expression levels of protein biomarkers.	Based on the provided abstract, I will analyze the interactions for each of the mentioned drugs: 1. TRAIL: { "pmid": "26426685", "drug_name": "TRAIL", "gene_name": "Caspase-8", "interaction_occurs_with_gene": "YES", "interaction_type": "ACTIVATING", "evidence": "TRAIL treatment led to significantly greater activity of Caspase-8 in sensitive than in resistant cell lines (P=0.002)." } 2. AZD5582: { "pmid": "26426685", "drug_name": "AZD5582", "gene_name": "IAP", "interaction_occurs_with_gene": "YES", "interaction_type": "INHIBITING", "evidence": "We observed highly synergistic activity between TRAIL and the inhibitors of apoptosis proteins (IAP) inhibitor (IAPi) AZD5582 in ~30% of cell lines." } 3. Tumour necrosis factor membrane form: { "pmid": "26426685", "drug_name": "tumour necrosis factor membrane form", "gene_name": "N/A", "interaction_occurs_with_gene": "NO", "interaction_type": "N/A", "evidence": "N/A" } Note: For the tumour necrosis factor membrane form, there is no specific mention of its interaction with a gene in the given abstract. The abstract primarily focuses on TRAIL and AZD5582, and their interactions with various cellular components.
48	33663510	Circular RNAs (circRNAs) have been reported to play vital roles in colorectal cancer (CRC). However, only a few circRNAs have been experimentally validated and functionally described. In this research, we aimed to reveal the functional mechanism of circCSPP1 in CRC. 36 DOX sensitive and 36 resistant CRC cases participated in this study. The expression of circCSPP1, miR-944 and FZD7 were detected by quantitative real time polymerase chain reaction (qRT-PCR) and the protein levels of FZD7, MRP1, P-gp and LRP were detected by western blot. Cell proliferation, migration, invasion, and apoptosis were assessed by 3-(4, 5-dimethyl-2-thiazolyl)-2, 5-diphenyl-2-H-tetrazolium bromide (MTT) assay, transwell assay, or flow cytometry analysis, respectively. The interaction between miR-944 and circCSPP1 or frizzled-7 (FZD7) was predicted by Starbase 3.0 and verified by the dual luciferase reporter assay, RNA immunoprecipitation (RIP) assay and RNA pull down assay. Xenograft tumor assay was performed to examine the effect of circCSPP1 on tumor growth in vivo. The expression of circCSPP1 and FZD7 was upregulated while miR-944 expression was downregulated in doxorubicin (DOX)-resistant CRC tissues and cells. CircCSPP1 knockdown significantly downregulated enhanced doxorubicin sensitivity, suppressed proliferation, migration, invasion, and induced apoptosis in DOX-resistant CRC cells. Interestingly, we found that circCSPP1 directly downregulated miR-944 expression and miR-944 decreased FZD7 level through targeting to 3' untranslated region (UTR) of FZD7. Furthermore, circCSPP1 mediated DOX-resistant CRC cell progression and doxorubicin sensitivity by regulating miR-944/FZD7 axis. Besides, circCSPP1 downregulation dramatically repressed CRC tumor growth in vivo. Our data indicated that circCSPP1 knockdown inhibited DOX-resistant CRC cell growth and enhanced doxorubicin sensitivity by miR-944/FZD7 axis, providing a potential target for CRC therapy.	interaction_evidence	{'direct_interaction': 2, 'binding_interaction': 1, 'regulation_changes': 5, 'sensitivity_resistance': 3, 'pharmacogenomic_signals': 2, 'unweighted_total': 13}	doxorubicin hydrochloride	normalize.therapy.rxcui:142433	13	PMID: 33663510 Abstract: Circular RNAs (circRNAs) have been reported to play vital roles in colorectal cancer (CRC). However, only a few circRNAs have been experimentally validated and functionally described. In this research, we aimed to reveal the functional mechanism of circCSPP1 in CRC. 36 DOX sensitive and 36 resistant CRC cases participated in this study. The expression of circCSPP1, miR-944 and FZD7 were detected by quantitative real time polymerase chain reaction (qRT-PCR) and the protein levels of FZD7, MRP1, P-gp and LRP were detected by western blot. Cell proliferation, migration, invasion, and apoptosis were assessed by 3-(4, 5-dimethyl-2-thiazolyl)-2, 5-diphenyl-2-H-tetrazolium bromide (MTT) assay, transwell assay, or flow cytometry analysis, respectively. The interaction between miR-944 and circCSPP1 or frizzled-7 (FZD7) was predicted by Starbase 3.0 and verified by the dual luciferase reporter assay, RNA immunoprecipitation (RIP) assay and RNA pull down assay. Xenograft tumor assay was performed to examine the effect of circCSPP1 on tumor growth in vivo. The expression of circCSPP1 and FZD7 was upregulated while miR-944 expression was downregulated in doxorubicin (DOX)-resistant CRC tissues and cells. CircCSPP1 knockdown significantly downregulated enhanced doxorubicin sensitivity, suppressed proliferation, migration, invasion, and induced apoptosis in DOX-resistant CRC cells. Interestingly, we found that circCSPP1 directly downregulated miR-944 expression and miR-944 decreased FZD7 level through targeting to 3' untranslated region (UTR) of FZD7. Furthermore, circCSPP1 mediated DOX-resistant CRC cell progression and doxorubicin sensitivity by regulating miR-944/FZD7 axis. Besides, circCSPP1 downregulation dramatically repressed CRC tumor growth in vivo. Our data indicated that circCSPP1 knockdown inhibited DOX-resistant CRC cell growth and enhanced doxorubicin sensitivity by miR-944/FZD7 axis, providing a potential target for CRC therapy.	You are an expert biomedical scientist, biochemist, and scientific curator trained to identify drug-gene interactions from scientific literature. Given a list of drugs, a gene, and a scientific abstract, your task is to determine whether an interaction between a drug and a gene is occuring and assign it an interaction directionality. Use the following tools to help perform these tasks. *Interaction* - An interaction between a small molecule and a gene or gene product. *Interaction Directionality* - Activating -> Activating interactions are those where the drug increases the biological activity or expression of a gene target. - Inhibiting -> Inhibiting interactions are those where the drug decreases the biological activity or expression of a gene target. The drugs to consider for this task are doxorubicin hydrochloride. For each drug, fill out the following JSON schema: { "pmid": "EXACT PMID FROM CONTEXT", "drug_name": "NAME OF DRUG", "gene_name": "NAME OF GENE BEING INTERACTED WITH", "interaction_occurs_with_gene": "YES" or "NO", "interaction_type": "ACTIVATING" or "INHIBITING", "evidence": "EXACT SENTENCE FROM ABSTRACT THAT SUPPORTS INTERACTION" } PMID: 33663510 Abstract: Circular RNAs (circRNAs) have been reported to play vital roles in colorectal cancer (CRC). However, only a few circRNAs have been experimentally validated and functionally described. In this research, we aimed to reveal the functional mechanism of circCSPP1 in CRC. 36 DOX sensitive and 36 resistant CRC cases participated in this study. The expression of circCSPP1, miR-944 and FZD7 were detected by quantitative real time polymerase chain reaction (qRT-PCR) and the protein levels of FZD7, MRP1, P-gp and LRP were detected by western blot. Cell proliferation, migration, invasion, and apoptosis were assessed by 3-(4, 5-dimethyl-2-thiazolyl)-2, 5-diphenyl-2-H-tetrazolium bromide (MTT) assay, transwell assay, or flow cytometry analysis, respectively. The interaction between miR-944 and circCSPP1 or frizzled-7 (FZD7) was predicted by Starbase 3.0 and verified by the dual luciferase reporter assay, RNA immunoprecipitation (RIP) assay and RNA pull down assay. Xenograft tumor assay was performed to examine the effect of circCSPP1 on tumor growth in vivo. The expression of circCSPP1 and FZD7 was upregulated while miR-944 expression was downregulated in doxorubicin (DOX)-resistant CRC tissues and cells. CircCSPP1 knockdown significantly downregulated enhanced doxorubicin sensitivity, suppressed proliferation, migration, invasion, and induced apoptosis in DOX-resistant CRC cells. Interestingly, we found that circCSPP1 directly downregulated miR-944 expression and miR-944 decreased FZD7 level through targeting to 3' untranslated region (UTR) of FZD7. Furthermore, circCSPP1 mediated DOX-resistant CRC cell progression and doxorubicin sensitivity by regulating miR-944/FZD7 axis. Besides, circCSPP1 downregulation dramatically repressed CRC tumor growth in vivo. Our data indicated that circCSPP1 knockdown inhibited DOX-resistant CRC cell growth and enhanced doxorubicin sensitivity by miR-944/FZD7 axis, providing a potential target for CRC therapy.	Based on the provided abstract, I can identify an interaction between doxorubicin hydrochloride and the gene FZD7. Here's the JSON schema filled out with the relevant information: { "pmid": "33663510", "drug_name": "doxorubicin hydrochloride", "gene_name": "FZD7", "interaction_occurs_with_gene": "YES", "interaction_type": "INHIBITING", "evidence": "CircCSPP1 knockdown significantly downregulated enhanced doxorubicin sensitivity, suppressed proliferation, migration, invasion, and induced apoptosis in DOX-resistant CRC cells." } Explanation: The abstract discusses the relationship between circCSPP1, miR-944, and FZD7 in the context of doxorubicin resistance in colorectal cancer (CRC). While there isn't a direct statement about doxorubicin interacting with FZD7, the evidence suggests an inhibitory relationship between doxorubicin and FZD7. The key evidence is that knockdown of circCSPP1 (which indirectly leads to a decrease in FZD7 levels through the miR-944/FZD7 axis) enhances doxorubicin sensitivity and suppresses cancer cell proliferation, migration, and invasion. This implies that higher levels of FZD7 contribute to doxorubicin resistance, and therefore, doxorubicin's effectiveness is inhibited by FZD7. While the interaction is indirect and mediated through the circCSPP1/miR-944/FZD7 axis, it still represents an important relationship between doxorubicin and FZD7 in the context of drug resistance in colorectal cancer.
49	36683505	Previous data have shown that circ_0033596 is involved in the pathogenesis of atherosclerosis (AS). The study aims to reveal the detailed mechanism of circ_0033596 in AS. Human umbilical vein endothelial cells (HUVECs) were treated with oxidized low-density lipoprotein (ox-LDL) to establish an AS cell model. Quantitative real-time polymerase chain reaction and western blot were implemented to detect the expression of circ_0033596, miR-637, growth factor receptor bound protein2 (GRB2), BCL2-associated x protein (Bax) and B-cell lymphoma-2 (Bcl-2). Cell viability, proliferation, apoptosis and tube formation were investigated by cell counting kit-8, EdU assay, flow cytometry and tube formation assay, respectively. The production of interleukin (IL-6) and tumor necrosis factor-α (TNF-α) was evaluated by enzyme-linked immunosorbent assay. Oxidative stress was evaluated by lipid peroxidation malondialdehyde assay kit and superoxide dismutase activity assay kit. Dual-luciferase reporter assay, RNA pull-down assay and RIP assay were performed to identify the associations among circ_0033596, miR-637 and GRB2. The expression of circ_0033596 and GRB2 was significantly increased, while miR-637 was decreased in the blood of AS patients and ox-LDL-induced HUVECs compared with controls. Ox-LDL treatment inhibited HUVEC viability, proliferation and angiogenic ability and induced cell apoptosis, inflammation and oxidative stress, while these effects were attenuated after circ_0033596 knockdown. Circ_0033596 interacted with miR-637 and regulated ox-LDL-induced HUVEC damage by targeting miR-637. In addition, GRB2, a target gene of miR-637, participated in ox-LDL-induced HUVEC injury by combining with miR-637. Importantly, circ_0033596 activated GRB2 by interacting with miR-637. Circ_0033596 depletion protected against ox-LDL-induced HUVEC injury by miR-637/GRB2 pathway, providing a therapeutic target for AS.	interaction_evidence	{'direct_interaction': 3, 'binding_interaction': 5, 'regulation_changes': 3, 'sensitivity_resistance': 0, 'pharmacogenomic_signals': 2, 'unweighted_total': 13}	malondialdehyde	normalize.therapy.rxcui:1657018	13	PMID: 36683505 Abstract: Previous data have shown that circ_0033596 is involved in the pathogenesis of atherosclerosis (AS). The study aims to reveal the detailed mechanism of circ_0033596 in AS. Human umbilical vein endothelial cells (HUVECs) were treated with oxidized low-density lipoprotein (ox-LDL) to establish an AS cell model. Quantitative real-time polymerase chain reaction and western blot were implemented to detect the expression of circ_0033596, miR-637, growth factor receptor bound protein2 (GRB2), BCL2-associated x protein (Bax) and B-cell lymphoma-2 (Bcl-2). Cell viability, proliferation, apoptosis and tube formation were investigated by cell counting kit-8, EdU assay, flow cytometry and tube formation assay, respectively. The production of interleukin (IL-6) and tumor necrosis factor-α (TNF-α) was evaluated by enzyme-linked immunosorbent assay. Oxidative stress was evaluated by lipid peroxidation malondialdehyde assay kit and superoxide dismutase activity assay kit. Dual-luciferase reporter assay, RNA pull-down assay and RIP assay were performed to identify the associations among circ_0033596, miR-637 and GRB2. The expression of circ_0033596 and GRB2 was significantly increased, while miR-637 was decreased in the blood of AS patients and ox-LDL-induced HUVECs compared with controls. Ox-LDL treatment inhibited HUVEC viability, proliferation and angiogenic ability and induced cell apoptosis, inflammation and oxidative stress, while these effects were attenuated after circ_0033596 knockdown. Circ_0033596 interacted with miR-637 and regulated ox-LDL-induced HUVEC damage by targeting miR-637. In addition, GRB2, a target gene of miR-637, participated in ox-LDL-induced HUVEC injury by combining with miR-637. Importantly, circ_0033596 activated GRB2 by interacting with miR-637. Circ_0033596 depletion protected against ox-LDL-induced HUVEC injury by miR-637/GRB2 pathway, providing a therapeutic target for AS.	You are an expert biomedical scientist, biochemist, and scientific curator trained to identify drug-gene interactions from scientific literature. Given a list of drugs, a gene, and a scientific abstract, your task is to determine whether an interaction between a drug and a gene is occuring and assign it an interaction directionality. Use the following tools to help perform these tasks. *Interaction* - An interaction between a small molecule and a gene or gene product. *Interaction Directionality* - Activating -> Activating interactions are those where the drug increases the biological activity or expression of a gene target. - Inhibiting -> Inhibiting interactions are those where the drug decreases the biological activity or expression of a gene target. The drugs to consider for this task are malondialdehyde. For each drug, fill out the following JSON schema: { "pmid": "EXACT PMID FROM CONTEXT", "drug_name": "NAME OF DRUG", "gene_name": "NAME OF GENE BEING INTERACTED WITH", "interaction_occurs_with_gene": "YES" or "NO", "interaction_type": "ACTIVATING" or "INHIBITING", "evidence": "EXACT SENTENCE FROM ABSTRACT THAT SUPPORTS INTERACTION" } PMID: 36683505 Abstract: Previous data have shown that circ_0033596 is involved in the pathogenesis of atherosclerosis (AS). The study aims to reveal the detailed mechanism of circ_0033596 in AS. Human umbilical vein endothelial cells (HUVECs) were treated with oxidized low-density lipoprotein (ox-LDL) to establish an AS cell model. Quantitative real-time polymerase chain reaction and western blot were implemented to detect the expression of circ_0033596, miR-637, growth factor receptor bound protein2 (GRB2), BCL2-associated x protein (Bax) and B-cell lymphoma-2 (Bcl-2). Cell viability, proliferation, apoptosis and tube formation were investigated by cell counting kit-8, EdU assay, flow cytometry and tube formation assay, respectively. The production of interleukin (IL-6) and tumor necrosis factor-α (TNF-α) was evaluated by enzyme-linked immunosorbent assay. Oxidative stress was evaluated by lipid peroxidation malondialdehyde assay kit and superoxide dismutase activity assay kit. Dual-luciferase reporter assay, RNA pull-down assay and RIP assay were performed to identify the associations among circ_0033596, miR-637 and GRB2. The expression of circ_0033596 and GRB2 was significantly increased, while miR-637 was decreased in the blood of AS patients and ox-LDL-induced HUVECs compared with controls. Ox-LDL treatment inhibited HUVEC viability, proliferation and angiogenic ability and induced cell apoptosis, inflammation and oxidative stress, while these effects were attenuated after circ_0033596 knockdown. Circ_0033596 interacted with miR-637 and regulated ox-LDL-induced HUVEC damage by targeting miR-637. In addition, GRB2, a target gene of miR-637, participated in ox-LDL-induced HUVEC injury by combining with miR-637. Importantly, circ_0033596 activated GRB2 by interacting with miR-637. Circ_0033596 depletion protected against ox-LDL-induced HUVEC injury by miR-637/GRB2 pathway, providing a therapeutic target for AS.	Based on the provided abstract, I can extract the following information about malondialdehyde and its interaction with genes: { "pmid": "36683505", "drug_name": "malondialdehyde", "gene_name": "N/A", "interaction_occurs_with_gene": "NO", "interaction_type": "N/A", "evidence": "Oxidative stress was evaluated by lipid peroxidation malondialdehyde assay kit and superoxide dismutase activity assay kit." } Explanation: In this abstract, malondialdehyde is mentioned as part of an assay kit used to evaluate oxidative stress. There is no specific interaction described between malondialdehyde and any gene or gene product. Malondialdehyde is being used as a marker of lipid peroxidation to assess oxidative stress levels, rather than as a drug interacting with a gene target. Therefore, no drug-gene interaction is reported for malondialdehyde in this abstract.
50	27283492	Metformin displays antileukemic effects partly due to activation of AMPK and subsequent inhibition of mTOR signaling. Nevertheless, Metformin also inhibits mitochondrial electron transport at complex I in an AMPK-independent manner, Here we report that Metformin and rotenone inhibit mitochondrial electron transport and increase triglyceride levels in leukemia cell lines, suggesting impairment of fatty acid oxidation (FAO). We also report that, like other FAO inhibitors, both agents and the related biguanide, Phenformin, increase sensitivity to apoptosis induction by the bcl-2 inhibitor ABT-737 supporting the notion that electron transport antagonizes activation of the intrinsic apoptosis pathway in leukemia cells. Both biguanides and rotenone induce superoxide generation in leukemia cells, indicating that oxidative damage may sensitize toABT-737 induced apoptosis. In addition, we demonstrate that Metformin sensitizes leukemia cells to the oligomerization of Bak, suggesting that the observed synergy with ABT-737 is mediated, at least in part, by enhanced outer mitochondrial membrane permeabilization. Notably, Phenformin was at least 10-fold more potent than Metformin in abrogating electron transport and increasing sensitivity to ABT-737, suggesting that this agent may be better suited for targeting hematological malignancies. Taken together, our results suggest that inhibition of mitochondrial metabolism by Metformin or Phenformin is associated with increased leukemia cell susceptibility to induction of intrinsic apoptosis, and provide a rationale for clinical studies exploring the efficacy of combining biguanides with the orally bioavailable derivative of ABT-737, Venetoclax.	interaction_evidence	{'direct_interaction': 3, 'binding_interaction': 3, 'regulation_changes': 2, 'sensitivity_resistance': 3, 'pharmacogenomic_signals': 2, 'unweighted_total': 13}	metformin | rotenone | biguanide | phenformin | venetoclax	normalize.therapy.rxcui:6809 | normalize.therapy.rxcui:1366666 | normalize.therapy.rxcui:1918319 | normalize.therapy.rxcui:8129 | normalize.therapy.rxcui:1747556	13	PMID: 27283492 Abstract: Metformin displays antileukemic effects partly due to activation of AMPK and subsequent inhibition of mTOR signaling. Nevertheless, Metformin also inhibits mitochondrial electron transport at complex I in an AMPK-independent manner, Here we report that Metformin and rotenone inhibit mitochondrial electron transport and increase triglyceride levels in leukemia cell lines, suggesting impairment of fatty acid oxidation (FAO). We also report that, like other FAO inhibitors, both agents and the related biguanide, Phenformin, increase sensitivity to apoptosis induction by the bcl-2 inhibitor ABT-737 supporting the notion that electron transport antagonizes activation of the intrinsic apoptosis pathway in leukemia cells. Both biguanides and rotenone induce superoxide generation in leukemia cells, indicating that oxidative damage may sensitize toABT-737 induced apoptosis. In addition, we demonstrate that Metformin sensitizes leukemia cells to the oligomerization of Bak, suggesting that the observed synergy with ABT-737 is mediated, at least in part, by enhanced outer mitochondrial membrane permeabilization. Notably, Phenformin was at least 10-fold more potent than Metformin in abrogating electron transport and increasing sensitivity to ABT-737, suggesting that this agent may be better suited for targeting hematological malignancies. Taken together, our results suggest that inhibition of mitochondrial metabolism by Metformin or Phenformin is associated with increased leukemia cell susceptibility to induction of intrinsic apoptosis, and provide a rationale for clinical studies exploring the efficacy of combining biguanides with the orally bioavailable derivative of ABT-737, Venetoclax.	You are an expert biomedical scientist, biochemist, and scientific curator trained to identify drug-gene interactions from scientific literature. Given a list of drugs, a gene, and a scientific abstract, your task is to determine whether an interaction between a drug and a gene is occuring and assign it an interaction directionality. Use the following tools to help perform these tasks. *Interaction* - An interaction between a small molecule and a gene or gene product. *Interaction Directionality* - Activating -> Activating interactions are those where the drug increases the biological activity or expression of a gene target. - Inhibiting -> Inhibiting interactions are those where the drug decreases the biological activity or expression of a gene target. The drugs to consider for this task are metformin | rotenone | biguanide | phenformin | venetoclax. For each drug, fill out the following JSON schema: { "pmid": "EXACT PMID FROM CONTEXT", "drug_name": "NAME OF DRUG", "gene_name": "NAME OF GENE BEING INTERACTED WITH", "interaction_occurs_with_gene": "YES" or "NO", "interaction_type": "ACTIVATING" or "INHIBITING", "evidence": "EXACT SENTENCE FROM ABSTRACT THAT SUPPORTS INTERACTION" } PMID: 27283492 Abstract: Metformin displays antileukemic effects partly due to activation of AMPK and subsequent inhibition of mTOR signaling. Nevertheless, Metformin also inhibits mitochondrial electron transport at complex I in an AMPK-independent manner, Here we report that Metformin and rotenone inhibit mitochondrial electron transport and increase triglyceride levels in leukemia cell lines, suggesting impairment of fatty acid oxidation (FAO). We also report that, like other FAO inhibitors, both agents and the related biguanide, Phenformin, increase sensitivity to apoptosis induction by the bcl-2 inhibitor ABT-737 supporting the notion that electron transport antagonizes activation of the intrinsic apoptosis pathway in leukemia cells. Both biguanides and rotenone induce superoxide generation in leukemia cells, indicating that oxidative damage may sensitize toABT-737 induced apoptosis. In addition, we demonstrate that Metformin sensitizes leukemia cells to the oligomerization of Bak, suggesting that the observed synergy with ABT-737 is mediated, at least in part, by enhanced outer mitochondrial membrane permeabilization. Notably, Phenformin was at least 10-fold more potent than Metformin in abrogating electron transport and increasing sensitivity to ABT-737, suggesting that this agent may be better suited for targeting hematological malignancies. Taken together, our results suggest that inhibition of mitochondrial metabolism by Metformin or Phenformin is associated with increased leukemia cell susceptibility to induction of intrinsic apoptosis, and provide a rationale for clinical studies exploring the efficacy of combining biguanides with the orally bioavailable derivative of ABT-737, Venetoclax.	Based on the provided abstract, I will analyze the interactions between the specified drugs and genes. Here are the results in the requested JSON format: { "pmid": "27283492", "drug_name": "metformin", "gene_name": "AMPK", "interaction_occurs_with_gene": "YES", "interaction_type": "ACTIVATING", "evidence": "Metformin displays antileukemic effects partly due to activation of AMPK and subsequent inhibition of mTOR signaling." } { "pmid": "27283492", "drug_name": "metformin", "gene_name": "complex I", "interaction_occurs_with_gene": "YES", "interaction_type": "INHIBITING", "evidence": "Metformin also inhibits mitochondrial electron transport at complex I in an AMPK-independent manner" } { "pmid": "27283492", "drug_name": "rotenone", "gene_name": "complex I", "interaction_occurs_with_gene": "YES", "interaction_type": "INHIBITING", "evidence": "Metformin and rotenone inhibit mitochondrial electron transport and increase triglyceride levels in leukemia cell lines, suggesting impairment of fatty acid oxidation (FAO)." } { "pmid": "27283492", "drug_name": "phenformin", "gene_name": "Bak", "interaction_occurs_with_gene": "YES", "interaction_type": "ACTIVATING", "evidence": "Metformin sensitizes leukemia cells to the oligomerization of Bak, suggesting that the observed synergy with ABT-737 is mediated, at least in part, by enhanced outer mitochondrial membrane permeabilization." } { "pmid": "27283492", "drug_name": "venetoclax", "gene_name": "bcl-2", "interaction_occurs_with_gene": "YES", "interaction_type": "INHIBITING", "evidence": "Taken together, our results suggest that inhibition of mitochondrial metabolism by Metformin or Phenformin is associated with increased leukemia cell susceptibility to induction of intrinsic apoptosis, and provide a rationale for clinical studies exploring the efficacy of combining biguanides with the orally bioavailable derivative of ABT-737, Venetoclax." } Note: While the abstract mentions biguanide as a class of drugs that includes metformin and phenformin, it doesn't provide specific interaction information for biguanide itself. Therefore, I haven't included a separate entry for biguanide.
51	29409480	Pancreas ductal adenocarcinoma (PDAC) has the most dismal prognosis among all human cancers since it is highly resistant to chemotherapy, radiotherapy and immunotherapy. The anticipated consequence of all therapies is induction of tumor apoptosis. The highly resistance nature of PDACs to all therapies suggests that the intrinsic tumor cell factors, likely the deregulated apoptosis pathway, are key mechanisms underlying PDAC non-response to these therapies, rather than the therapeutic agents themselves. The aim of this study is to test the hypothesis that epigenetic dysregulation of apoptosis mediators underlies PDAC resistance to gemcitabine, the standard chemotherapy for human PDAC. PDAC cells were analyzed for apoptosis sensitivity in the presence of a selective epigenetic inhibitor. The epigenetic regulation of apoptosis regulators was determined by Western Blotting and quantitative PCR. The specific epigenetic modification of apoptosis regulator promoter chromatin was determined by chromatin immunoprecipitation in PDAC cells. Inhibition of histone methyltransferase (HMTase) by a selective HMTase inhibitor, verticillin A, significantly increased human PDAC cell sensitivity to gemcitabine-induced growth suppression. Verticillin A treatment decreased FLIP, Mcl-1, Bcl-x and increased Bak, Bax and Bim protein level in the tumor cells, resulting in activation of caspases, elevated cytochrome C release and increased apoptosis as determined by upregulated PARP cleavage in tumor cells. Analysis of human PDAC specimens indicated that the expression levels of anti-apoptotic mediators Bcl-x, Mcl-1, and FLIP were significantly higher, whereas the expression levels of pro-apoptotic mediators Bim, Bak and Bax were dramatically lower in human PDAC tissues as compared to normal pancreas. Verticillin A downregulated H3K4me3 levels at the BCL2L1, CFLAR and MCL-1 promoter to decrease Bcl-x, FLIP and Mcl-1 expression level, and inhibited H3K9me3 levels at the BAK1, BAX and BCL2L11 promoter to upregulate Bak, Bax and Bim expression level. We determined that PDAC cells use H3K4me3 to activate Bcl-x, FLIP and Mcl-1, and H3K9me3 to silence Bak, Bax and Bim to acquire an apoptosis-resistant phenotype. Therefore, selective inhibition of H3K4me3 and H3K9me3 is potentially an effective approach to overcome PDAC cells resistance to gemcitabine.	interaction_evidence	{'direct_interaction': 2, 'binding_interaction': 0, 'regulation_changes': 5, 'sensitivity_resistance': 4, 'pharmacogenomic_signals': 2, 'unweighted_total': 13}	gemcitabine | VERTICILLIN A	normalize.therapy.rxcui:12574 | normalize.therapy.chembl:CHEMBL510380	13	PMID: 29409480 Abstract: Pancreas ductal adenocarcinoma (PDAC) has the most dismal prognosis among all human cancers since it is highly resistant to chemotherapy, radiotherapy and immunotherapy. The anticipated consequence of all therapies is induction of tumor apoptosis. The highly resistance nature of PDACs to all therapies suggests that the intrinsic tumor cell factors, likely the deregulated apoptosis pathway, are key mechanisms underlying PDAC non-response to these therapies, rather than the therapeutic agents themselves. The aim of this study is to test the hypothesis that epigenetic dysregulation of apoptosis mediators underlies PDAC resistance to gemcitabine, the standard chemotherapy for human PDAC. PDAC cells were analyzed for apoptosis sensitivity in the presence of a selective epigenetic inhibitor. The epigenetic regulation of apoptosis regulators was determined by Western Blotting and quantitative PCR. The specific epigenetic modification of apoptosis regulator promoter chromatin was determined by chromatin immunoprecipitation in PDAC cells. Inhibition of histone methyltransferase (HMTase) by a selective HMTase inhibitor, verticillin A, significantly increased human PDAC cell sensitivity to gemcitabine-induced growth suppression. Verticillin A treatment decreased FLIP, Mcl-1, Bcl-x and increased Bak, Bax and Bim protein level in the tumor cells, resulting in activation of caspases, elevated cytochrome C release and increased apoptosis as determined by upregulated PARP cleavage in tumor cells. Analysis of human PDAC specimens indicated that the expression levels of anti-apoptotic mediators Bcl-x, Mcl-1, and FLIP were significantly higher, whereas the expression levels of pro-apoptotic mediators Bim, Bak and Bax were dramatically lower in human PDAC tissues as compared to normal pancreas. Verticillin A downregulated H3K4me3 levels at the BCL2L1, CFLAR and MCL-1 promoter to decrease Bcl-x, FLIP and Mcl-1 expression level, and inhibited H3K9me3 levels at the BAK1, BAX and BCL2L11 promoter to upregulate Bak, Bax and Bim expression level. We determined that PDAC cells use H3K4me3 to activate Bcl-x, FLIP and Mcl-1, and H3K9me3 to silence Bak, Bax and Bim to acquire an apoptosis-resistant phenotype. Therefore, selective inhibition of H3K4me3 and H3K9me3 is potentially an effective approach to overcome PDAC cells resistance to gemcitabine.	You are an expert biomedical scientist, biochemist, and scientific curator trained to identify drug-gene interactions from scientific literature. Given a list of drugs, a gene, and a scientific abstract, your task is to determine whether an interaction between a drug and a gene is occuring and assign it an interaction directionality. Use the following tools to help perform these tasks. *Interaction* - An interaction between a small molecule and a gene or gene product. *Interaction Directionality* - Activating -> Activating interactions are those where the drug increases the biological activity or expression of a gene target. - Inhibiting -> Inhibiting interactions are those where the drug decreases the biological activity or expression of a gene target. The drugs to consider for this task are gemcitabine | VERTICILLIN A. For each drug, fill out the following JSON schema: { "pmid": "EXACT PMID FROM CONTEXT", "drug_name": "NAME OF DRUG", "gene_name": "NAME OF GENE BEING INTERACTED WITH", "interaction_occurs_with_gene": "YES" or "NO", "interaction_type": "ACTIVATING" or "INHIBITING", "evidence": "EXACT SENTENCE FROM ABSTRACT THAT SUPPORTS INTERACTION" } PMID: 29409480 Abstract: Pancreas ductal adenocarcinoma (PDAC) has the most dismal prognosis among all human cancers since it is highly resistant to chemotherapy, radiotherapy and immunotherapy. The anticipated consequence of all therapies is induction of tumor apoptosis. The highly resistance nature of PDACs to all therapies suggests that the intrinsic tumor cell factors, likely the deregulated apoptosis pathway, are key mechanisms underlying PDAC non-response to these therapies, rather than the therapeutic agents themselves. The aim of this study is to test the hypothesis that epigenetic dysregulation of apoptosis mediators underlies PDAC resistance to gemcitabine, the standard chemotherapy for human PDAC. PDAC cells were analyzed for apoptosis sensitivity in the presence of a selective epigenetic inhibitor. The epigenetic regulation of apoptosis regulators was determined by Western Blotting and quantitative PCR. The specific epigenetic modification of apoptosis regulator promoter chromatin was determined by chromatin immunoprecipitation in PDAC cells. Inhibition of histone methyltransferase (HMTase) by a selective HMTase inhibitor, verticillin A, significantly increased human PDAC cell sensitivity to gemcitabine-induced growth suppression. Verticillin A treatment decreased FLIP, Mcl-1, Bcl-x and increased Bak, Bax and Bim protein level in the tumor cells, resulting in activation of caspases, elevated cytochrome C release and increased apoptosis as determined by upregulated PARP cleavage in tumor cells. Analysis of human PDAC specimens indicated that the expression levels of anti-apoptotic mediators Bcl-x, Mcl-1, and FLIP were significantly higher, whereas the expression levels of pro-apoptotic mediators Bim, Bak and Bax were dramatically lower in human PDAC tissues as compared to normal pancreas. Verticillin A downregulated H3K4me3 levels at the BCL2L1, CFLAR and MCL-1 promoter to decrease Bcl-x, FLIP and Mcl-1 expression level, and inhibited H3K9me3 levels at the BAK1, BAX and BCL2L11 promoter to upregulate Bak, Bax and Bim expression level. We determined that PDAC cells use H3K4me3 to activate Bcl-x, FLIP and Mcl-1, and H3K9me3 to silence Bak, Bax and Bim to acquire an apoptosis-resistant phenotype. Therefore, selective inhibition of H3K4me3 and H3K9me3 is potentially an effective approach to overcome PDAC cells resistance to gemcitabine.	Based on the provided abstract, I can identify interactions for both gemcitabine and VERTICILLIN A. I'll provide separate JSON schemas for each drug: For gemcitabine: { "pmid": "29409480", "drug_name": "gemcitabine", "gene_name": "N/A", "interaction_occurs_with_gene": "NO", "interaction_type": "N/A", "evidence": "Inhibition of histone methyltransferase (HMTase) by a selective HMTase inhibitor, verticillin A, significantly increased human PDAC cell sensitivity to gemcitabine-induced growth suppression." } For VERTICILLIN A: { "pmid": "29409480", "drug_name": "VERTICILLIN A", "gene_name": "BCL2L1", "interaction_occurs_with_gene": "YES", "interaction_type": "INHIBITING", "evidence": "Verticillin A downregulated H3K4me3 levels at the BCL2L1, CFLAR and MCL-1 promoter to decrease Bcl-x, FLIP and Mcl-1 expression level" } Note: VERTICILLIN A also interacts with other genes (CFLAR, MCL-1, BAK1, BAX, BCL2L11) in a similar manner. For brevity, I've only included one gene interaction in the JSON schema, but multiple schemas could be created for each gene interaction if needed.
52	31263479	The nuclear receptors known as peroxisome proliferator activated receptor gamma (PPARG) are lipid-activated transcription factors that have emerged as key regulators of inflammation. PPARG ligands have been shown to have an anti-proliferative effect on a variety of cancers. These ligands can induce apoptosis via TP53 (Tumor protein p53) or ERK1/2 (Extracellular signal-regulated kinases 1/2) (EPHB2) pathways. However, the exact mechanism is not known. PPAR, a type II nuclear hormone receptor deserves attention as a selective target for radiotherapy. Our study examines the potential of selective agonism of PPARG for radiation therapy in non-small cell lung carcinoma (NSCLC). We found that the overexpression of PPARG protein as well as its induction using the agonist, rosiglitazone was able to stimulate radiation-induced cell death in otherwise radio resistant NSCLC A549 cell line. This cell death was apoptotic and was found to be BAX (BCL2 associated X) mediated. The treatment also inhibited radiation-induced AKT (Protein Kinase B) phosphorylation. Interestingly, the ionising radiation (IR) induced apoptosis was found to be inversely related to TP53 levels. A relatively significant increase in the levels of radiation induced apoptosis was observed in H1299 cells (TP53 null) under PPARG overexpression condition further supporting the inverse relationship between apoptosis and TP53 levels. The combination of PPARG agonist and radiation was able to induce apoptosis at a radiation dose at which A549 and H1299 are radioresistant, thus confirming the potential of the combinatorial strategy. Taken together, PPARG agonism was found to invigorate the radiosensitising effect and hence its use in combination with radiotherapy is expected to enhance sensitivity in otherwise resistant cancer types.	interaction_evidence	{'direct_interaction': 5, 'binding_interaction': 2, 'regulation_changes': 2, 'sensitivity_resistance': 2, 'pharmacogenomic_signals': 2, 'unweighted_total': 13}	rosiglitazone	normalize.therapy.rxcui:84108	13	PMID: 31263479 Abstract: The nuclear receptors known as peroxisome proliferator activated receptor gamma (PPARG) are lipid-activated transcription factors that have emerged as key regulators of inflammation. PPARG ligands have been shown to have an anti-proliferative effect on a variety of cancers. These ligands can induce apoptosis via TP53 (Tumor protein p53) or ERK1/2 (Extracellular signal-regulated kinases 1/2) (EPHB2) pathways. However, the exact mechanism is not known. PPAR, a type II nuclear hormone receptor deserves attention as a selective target for radiotherapy. Our study examines the potential of selective agonism of PPARG for radiation therapy in non-small cell lung carcinoma (NSCLC). We found that the overexpression of PPARG protein as well as its induction using the agonist, rosiglitazone was able to stimulate radiation-induced cell death in otherwise radio resistant NSCLC A549 cell line. This cell death was apoptotic and was found to be BAX (BCL2 associated X) mediated. The treatment also inhibited radiation-induced AKT (Protein Kinase B) phosphorylation. Interestingly, the ionising radiation (IR) induced apoptosis was found to be inversely related to TP53 levels. A relatively significant increase in the levels of radiation induced apoptosis was observed in H1299 cells (TP53 null) under PPARG overexpression condition further supporting the inverse relationship between apoptosis and TP53 levels. The combination of PPARG agonist and radiation was able to induce apoptosis at a radiation dose at which A549 and H1299 are radioresistant, thus confirming the potential of the combinatorial strategy. Taken together, PPARG agonism was found to invigorate the radiosensitising effect and hence its use in combination with radiotherapy is expected to enhance sensitivity in otherwise resistant cancer types.	You are an expert biomedical scientist, biochemist, and scientific curator trained to identify drug-gene interactions from scientific literature. Given a list of drugs, a gene, and a scientific abstract, your task is to determine whether an interaction between a drug and a gene is occuring and assign it an interaction directionality. Use the following tools to help perform these tasks. *Interaction* - An interaction between a small molecule and a gene or gene product. *Interaction Directionality* - Activating -> Activating interactions are those where the drug increases the biological activity or expression of a gene target. - Inhibiting -> Inhibiting interactions are those where the drug decreases the biological activity or expression of a gene target. The drugs to consider for this task are rosiglitazone. For each drug, fill out the following JSON schema: { "pmid": "EXACT PMID FROM CONTEXT", "drug_name": "NAME OF DRUG", "gene_name": "NAME OF GENE BEING INTERACTED WITH", "interaction_occurs_with_gene": "YES" or "NO", "interaction_type": "ACTIVATING" or "INHIBITING", "evidence": "EXACT SENTENCE FROM ABSTRACT THAT SUPPORTS INTERACTION" } PMID: 31263479 Abstract: The nuclear receptors known as peroxisome proliferator activated receptor gamma (PPARG) are lipid-activated transcription factors that have emerged as key regulators of inflammation. PPARG ligands have been shown to have an anti-proliferative effect on a variety of cancers. These ligands can induce apoptosis via TP53 (Tumor protein p53) or ERK1/2 (Extracellular signal-regulated kinases 1/2) (EPHB2) pathways. However, the exact mechanism is not known. PPAR, a type II nuclear hormone receptor deserves attention as a selective target for radiotherapy. Our study examines the potential of selective agonism of PPARG for radiation therapy in non-small cell lung carcinoma (NSCLC). We found that the overexpression of PPARG protein as well as its induction using the agonist, rosiglitazone was able to stimulate radiation-induced cell death in otherwise radio resistant NSCLC A549 cell line. This cell death was apoptotic and was found to be BAX (BCL2 associated X) mediated. The treatment also inhibited radiation-induced AKT (Protein Kinase B) phosphorylation. Interestingly, the ionising radiation (IR) induced apoptosis was found to be inversely related to TP53 levels. A relatively significant increase in the levels of radiation induced apoptosis was observed in H1299 cells (TP53 null) under PPARG overexpression condition further supporting the inverse relationship between apoptosis and TP53 levels. The combination of PPARG agonist and radiation was able to induce apoptosis at a radiation dose at which A549 and H1299 are radioresistant, thus confirming the potential of the combinatorial strategy. Taken together, PPARG agonism was found to invigorate the radiosensitising effect and hence its use in combination with radiotherapy is expected to enhance sensitivity in otherwise resistant cancer types.	Based on the provided abstract, I can identify an interaction between rosiglitazone and the PPARG gene. Here's the JSON schema filled out with the relevant information: { "pmid": "31263479", "drug_name": "rosiglitazone", "gene_name": "PPARG", "interaction_occurs_with_gene": "YES", "interaction_type": "ACTIVATING", "evidence": "We found that the overexpression of PPARG protein as well as its induction using the agonist, rosiglitazone was able to stimulate radiation-induced cell death in otherwise radio resistant NSCLC A549 cell line." } Explanation: - The abstract clearly mentions rosiglitazone as an agonist of PPARG. - An agonist activates its target, so the interaction type is "ACTIVATING". - The evidence sentence directly states that rosiglitazone induces PPARG and stimulates radiation-induced cell death, supporting both the interaction and its activating nature.
53	26693709	Adipose tissue is a highly versatile system in which mitochondria in adipocytes undergo significant changes during active tissue remodelling. BCL2/adenovirus E1B 19 kDa protein-interacting protein 3 (BNIP3) is a mitochondrial protein and a known mitochondrial quality regulator. In this study, we investigated the role of BNIP3 in adipocytes, specifically under conditions of peroxisome proliferator-activated receptor-γ (PPARγ)-induced adipose tissue remodelling. The expression of BNIP3 was evaluated in 3T3-L1 adipocytes in vitro, C57BL/6 mice fed a high-fat diet and db/db mice in vivo. Mitochondrial bioenergetics was investigated in BNIP3-knockdown adipocytes after rosiglitazone treatment. A putative peroxisome proliferator hormone responsive element (PPRE) was characterised by promoter assay and electrophoretic mobility shift assay (EMSA). The protein BNIP3 was more abundant in brown adipose tissue than white adipose tissue. Furthermore, BNIP3 expression was upregulated by 3T3-L1 pre-adipocyte differentiation, starvation and rosiglitazone treatment. Conversely, BNIP3 expression in adipocytes decreased under various conditions associated with insulin resistance. This downregulation of BNIP3 was restored by rosiglitazone treatment. Knockdown of BNIP3 in adipocytes inhibited rosiglitazone-induced mitochondrial biogenesis and function, partially mediated by the 5' AMP-activated protein kinase (AMPK)-peroxisome proliferator-activated receptor γ, co-activator 1 α (PGC1α) signalling pathway. Rosiglitazone treatment increased the transcription level of Bnip3 in the reporter assay and the presence of the PPRE site in the Bnip3 promoter was demonstrated by EMSA. The protein BNIP3 contributes to the improvement of mitochondrial bioenergetics that occurs on exposure to rosiglitazone. It may be a novel therapeutic target for restoring mitochondrial dysfunction under insulin-resistant conditions.	interaction_evidence	{'direct_interaction': 2, 'binding_interaction': 3, 'regulation_changes': 3, 'sensitivity_resistance': 2, 'pharmacogenomic_signals': 3, 'unweighted_total': 13}	rosiglitazone	normalize.therapy.rxcui:84108	13	PMID: 26693709 Abstract: Adipose tissue is a highly versatile system in which mitochondria in adipocytes undergo significant changes during active tissue remodelling. BCL2/adenovirus E1B 19 kDa protein-interacting protein 3 (BNIP3) is a mitochondrial protein and a known mitochondrial quality regulator. In this study, we investigated the role of BNIP3 in adipocytes, specifically under conditions of peroxisome proliferator-activated receptor-γ (PPARγ)-induced adipose tissue remodelling. The expression of BNIP3 was evaluated in 3T3-L1 adipocytes in vitro, C57BL/6 mice fed a high-fat diet and db/db mice in vivo. Mitochondrial bioenergetics was investigated in BNIP3-knockdown adipocytes after rosiglitazone treatment. A putative peroxisome proliferator hormone responsive element (PPRE) was characterised by promoter assay and electrophoretic mobility shift assay (EMSA). The protein BNIP3 was more abundant in brown adipose tissue than white adipose tissue. Furthermore, BNIP3 expression was upregulated by 3T3-L1 pre-adipocyte differentiation, starvation and rosiglitazone treatment. Conversely, BNIP3 expression in adipocytes decreased under various conditions associated with insulin resistance. This downregulation of BNIP3 was restored by rosiglitazone treatment. Knockdown of BNIP3 in adipocytes inhibited rosiglitazone-induced mitochondrial biogenesis and function, partially mediated by the 5' AMP-activated protein kinase (AMPK)-peroxisome proliferator-activated receptor γ, co-activator 1 α (PGC1α) signalling pathway. Rosiglitazone treatment increased the transcription level of Bnip3 in the reporter assay and the presence of the PPRE site in the Bnip3 promoter was demonstrated by EMSA. The protein BNIP3 contributes to the improvement of mitochondrial bioenergetics that occurs on exposure to rosiglitazone. It may be a novel therapeutic target for restoring mitochondrial dysfunction under insulin-resistant conditions.	You are an expert biomedical scientist, biochemist, and scientific curator trained to identify drug-gene interactions from scientific literature. Given a list of drugs, a gene, and a scientific abstract, your task is to determine whether an interaction between a drug and a gene is occuring and assign it an interaction directionality. Use the following tools to help perform these tasks. *Interaction* - An interaction between a small molecule and a gene or gene product. *Interaction Directionality* - Activating -> Activating interactions are those where the drug increases the biological activity or expression of a gene target. - Inhibiting -> Inhibiting interactions are those where the drug decreases the biological activity or expression of a gene target. The drugs to consider for this task are rosiglitazone. For each drug, fill out the following JSON schema: { "pmid": "EXACT PMID FROM CONTEXT", "drug_name": "NAME OF DRUG", "gene_name": "NAME OF GENE BEING INTERACTED WITH", "interaction_occurs_with_gene": "YES" or "NO", "interaction_type": "ACTIVATING" or "INHIBITING", "evidence": "EXACT SENTENCE FROM ABSTRACT THAT SUPPORTS INTERACTION" } PMID: 26693709 Abstract: Adipose tissue is a highly versatile system in which mitochondria in adipocytes undergo significant changes during active tissue remodelling. BCL2/adenovirus E1B 19 kDa protein-interacting protein 3 (BNIP3) is a mitochondrial protein and a known mitochondrial quality regulator. In this study, we investigated the role of BNIP3 in adipocytes, specifically under conditions of peroxisome proliferator-activated receptor-γ (PPARγ)-induced adipose tissue remodelling. The expression of BNIP3 was evaluated in 3T3-L1 adipocytes in vitro, C57BL/6 mice fed a high-fat diet and db/db mice in vivo. Mitochondrial bioenergetics was investigated in BNIP3-knockdown adipocytes after rosiglitazone treatment. A putative peroxisome proliferator hormone responsive element (PPRE) was characterised by promoter assay and electrophoretic mobility shift assay (EMSA). The protein BNIP3 was more abundant in brown adipose tissue than white adipose tissue. Furthermore, BNIP3 expression was upregulated by 3T3-L1 pre-adipocyte differentiation, starvation and rosiglitazone treatment. Conversely, BNIP3 expression in adipocytes decreased under various conditions associated with insulin resistance. This downregulation of BNIP3 was restored by rosiglitazone treatment. Knockdown of BNIP3 in adipocytes inhibited rosiglitazone-induced mitochondrial biogenesis and function, partially mediated by the 5' AMP-activated protein kinase (AMPK)-peroxisome proliferator-activated receptor γ, co-activator 1 α (PGC1α) signalling pathway. Rosiglitazone treatment increased the transcription level of Bnip3 in the reporter assay and the presence of the PPRE site in the Bnip3 promoter was demonstrated by EMSA. The protein BNIP3 contributes to the improvement of mitochondrial bioenergetics that occurs on exposure to rosiglitazone. It may be a novel therapeutic target for restoring mitochondrial dysfunction under insulin-resistant conditions.	Based on the provided abstract, I can identify an interaction between rosiglitazone and the BNIP3 gene. Here's the JSON schema filled out with the relevant information: { "pmid": "26693709", "drug_name": "rosiglitazone", "gene_name": "BNIP3", "interaction_occurs_with_gene": "YES", "interaction_type": "ACTIVATING", "evidence": "BNIP3 expression was upregulated by 3T3-L1 pre-adipocyte differentiation, starvation and rosiglitazone treatment." } Explanation: 1. The interaction occurs between rosiglitazone and the BNIP3 gene. 2. The interaction is activating because the abstract states that BNIP3 expression was upregulated by rosiglitazone treatment. 3. The evidence is directly quoted from the abstract, showing that rosiglitazone treatment increases BNIP3 expression. Additionally, the abstract provides further support for this interaction: 1. Rosiglitazone treatment restored the downregulation of BNIP3 in insulin-resistant conditions. 2. Rosiglitazone treatment increased the transcription level of Bnip3 in a reporter assay. 3. A peroxisome proliferator hormone responsive element (PPRE) was found in the Bnip3 promoter, suggesting a direct mechanism for PPARγ agonists like rosiglitazone to activate BNIP3 expression. These findings collectively support an activating interaction between rosiglitazone and the BNIP3 gene.
54	28529032	At our center, relapsed mantle cell lymphoma (MCL) can be treated with maintenance therapy composed of consecutive low-dose lenalidomide and short-term, high-dose dexamethasone (LD regimen), which achieves good responses (longer overall survival and progression-free survival) and low toxicity. Cereblon is probably targeted by both lenalidomide and dexamethasone, which leads to synergistic cytotoxicity in MCL by inhibiting the interleukin-6/signal transducer and activator of transcription 3 (IL-6/STAT3), phosphatidylinositol 3-kinase (PI3K)/AKT and AKT2/Forkhead box O3 (FOXO3A)/BCL2-like 11 (BIM) pathways. The two drugs synergistically inhibit the same pathways, but through different sites. Cereblon was found expressed in most of the MCL tissues (91.3% positivity). Moreover, cereblon expression is positively correlated with LD regimen sensitivity: long-term lenalidomide exposure downregulates cereblon and induces multi-drug resistance against lenalidomide, dexamethasone, cytarabine, cisplatin, and methotrexate in vitro. Removal of lenalidomide resensitizes lenalidomide-resistant MCL cells to lenalidomide and dexamethasone. Our work suggests that rotating the LD regimen with other regimens would improve MCL maintenance therapy.	interaction_evidence	{'direct_interaction': 1, 'binding_interaction': 1, 'regulation_changes': 2, 'sensitivity_resistance': 6, 'pharmacogenomic_signals': 3, 'unweighted_total': 13}	lenalidomide | dexamethasone | cytarabine | cisplatin | methotrexate	normalize.therapy.rxcui:342369 | normalize.therapy.rxcui:3264 | normalize.therapy.rxcui:3041 | normalize.therapy.rxcui:2555 | normalize.therapy.rxcui:6851	13	PMID: 28529032 Abstract: At our center, relapsed mantle cell lymphoma (MCL) can be treated with maintenance therapy composed of consecutive low-dose lenalidomide and short-term, high-dose dexamethasone (LD regimen), which achieves good responses (longer overall survival and progression-free survival) and low toxicity. Cereblon is probably targeted by both lenalidomide and dexamethasone, which leads to synergistic cytotoxicity in MCL by inhibiting the interleukin-6/signal transducer and activator of transcription 3 (IL-6/STAT3), phosphatidylinositol 3-kinase (PI3K)/AKT and AKT2/Forkhead box O3 (FOXO3A)/BCL2-like 11 (BIM) pathways. The two drugs synergistically inhibit the same pathways, but through different sites. Cereblon was found expressed in most of the MCL tissues (91.3% positivity). Moreover, cereblon expression is positively correlated with LD regimen sensitivity: long-term lenalidomide exposure downregulates cereblon and induces multi-drug resistance against lenalidomide, dexamethasone, cytarabine, cisplatin, and methotrexate in vitro. Removal of lenalidomide resensitizes lenalidomide-resistant MCL cells to lenalidomide and dexamethasone. Our work suggests that rotating the LD regimen with other regimens would improve MCL maintenance therapy.	You are an expert biomedical scientist, biochemist, and scientific curator trained to identify drug-gene interactions from scientific literature. Given a list of drugs, a gene, and a scientific abstract, your task is to determine whether an interaction between a drug and a gene is occuring and assign it an interaction directionality. Use the following tools to help perform these tasks. *Interaction* - An interaction between a small molecule and a gene or gene product. *Interaction Directionality* - Activating -> Activating interactions are those where the drug increases the biological activity or expression of a gene target. - Inhibiting -> Inhibiting interactions are those where the drug decreases the biological activity or expression of a gene target. The drugs to consider for this task are lenalidomide | dexamethasone | cytarabine | cisplatin | methotrexate. For each drug, fill out the following JSON schema: { "pmid": "EXACT PMID FROM CONTEXT", "drug_name": "NAME OF DRUG", "gene_name": "NAME OF GENE BEING INTERACTED WITH", "interaction_occurs_with_gene": "YES" or "NO", "interaction_type": "ACTIVATING" or "INHIBITING", "evidence": "EXACT SENTENCE FROM ABSTRACT THAT SUPPORTS INTERACTION" } PMID: 28529032 Abstract: At our center, relapsed mantle cell lymphoma (MCL) can be treated with maintenance therapy composed of consecutive low-dose lenalidomide and short-term, high-dose dexamethasone (LD regimen), which achieves good responses (longer overall survival and progression-free survival) and low toxicity. Cereblon is probably targeted by both lenalidomide and dexamethasone, which leads to synergistic cytotoxicity in MCL by inhibiting the interleukin-6/signal transducer and activator of transcription 3 (IL-6/STAT3), phosphatidylinositol 3-kinase (PI3K)/AKT and AKT2/Forkhead box O3 (FOXO3A)/BCL2-like 11 (BIM) pathways. The two drugs synergistically inhibit the same pathways, but through different sites. Cereblon was found expressed in most of the MCL tissues (91.3% positivity). Moreover, cereblon expression is positively correlated with LD regimen sensitivity: long-term lenalidomide exposure downregulates cereblon and induces multi-drug resistance against lenalidomide, dexamethasone, cytarabine, cisplatin, and methotrexate in vitro. Removal of lenalidomide resensitizes lenalidomide-resistant MCL cells to lenalidomide and dexamethasone. Our work suggests that rotating the LD regimen with other regimens would improve MCL maintenance therapy.	Based on the provided abstract, I will analyze the interactions between the specified drugs and the gene CRBN (cereblon). Here are the JSON schemas for each relevant drug: { "pmid": "28529032", "drug_name": "lenalidomide", "gene_name": "CRBN", "interaction_occurs_with_gene": "YES", "interaction_type": "INHIBITING", "evidence": "Cereblon is probably targeted by both lenalidomide and dexamethasone, which leads to synergistic cytotoxicity in MCL by inhibiting the interleukin-6/signal transducer and activator of transcription 3 (IL-6/STAT3), phosphatidylinositol 3-kinase (PI3K)/AKT and AKT2/Forkhead box O3 (FOXO3A)/BCL2-like 11 (BIM) pathways." } { "pmid": "28529032", "drug_name": "dexamethasone", "gene_name": "CRBN", "interaction_occurs_with_gene": "YES", "interaction_type": "INHIBITING", "evidence": "Cereblon is probably targeted by both lenalidomide and dexamethasone, which leads to synergistic cytotoxicity in MCL by inhibiting the interleukin-6/signal transducer and activator of transcription 3 (IL-6/STAT3), phosphatidylinositol 3-kinase (PI3K)/AKT and AKT2/Forkhead box O3 (FOXO3A)/BCL2-like 11 (BIM) pathways." } { "pmid": "28529032", "drug_name": "cytarabine", "gene_name": "CRBN", "interaction_occurs_with_gene": "NO", "interaction_type": "", "evidence": "" } { "pmid": "28529032", "drug_name": "cisplatin", "gene_name": "CRBN", "interaction_occurs_with_gene": "NO", "interaction_type": "", "evidence": "" } { "pmid": "28529032", "drug_name": "methotrexate", "gene_name": "CRBN", "interaction_occurs_with_gene": "NO", "interaction_type": "", "evidence": "" } Note: For cytarabine, cisplatin, and methotrexate, while they are mentioned in the abstract, there is no direct evidence of interaction with the CRBN gene. The abstract only states that long-term lenalidomide exposure induces multi-drug resistance against these drugs, but it does not specify a direct interaction with CRBN.
55	31123034	The pathogenesis of acute myeloid leukemia (AML) involves serial acquisition of mutations controlling several cellular processes, requiring combination therapies affecting key downstream survival nodes in order to treat the disease effectively. The BCL2 selective inhibitor venetoclax has potent anti-leukemia efficacy; however, resistance can occur due to its inability to inhibit MCL1, which is stabilized by the MAPK pathway. In this study, we aimed to determine the anti-leukemia efficacy of concomitant targeting of the BCL2 and MAPK pathways by venetoclax and the MEK1/2 inhibitor cobimetinib, respectively. The combination demonstrated synergy in seven of 11 AML cell lines, including those resistant to single agents, and showed growth-inhibitory activity in over 60% of primary samples from patients with diverse genetic alterations. The combination markedly impaired leukemia progenitor functions, while maintaining normal progenitors. Mass cytometry data revealed that BCL2 protein is enriched in leukemia stem/progenitor cells, primarily in venetoclax-sensitive samples, and that cobimetinib suppressed cytokine-induced pERK and pS6 signaling pathways. Through proteomic profiling studies, we identified several pathways inhibited downstream of MAPK that contribute to the synergy of the combination. In OCI-AML3 cells, the combination downregulated MCL1 protein levels and disrupted both BCL2:BIM and MCL1:BIM complexes, releasing BIM to induce cell death. RNA sequencing identified several enriched pathways, including MYC, mTORC1, and p53 in cells sensitive to the drug combination.	interaction_evidence	{'direct_interaction': 3, 'binding_interaction': 1, 'regulation_changes': 2, 'sensitivity_resistance': 4, 'pharmacogenomic_signals': 3, 'unweighted_total': 13}	venetoclax | cobimetinib	normalize.therapy.rxcui:1747556 | normalize.therapy.rxcui:1722365	13	PMID: 31123034 Abstract: The pathogenesis of acute myeloid leukemia (AML) involves serial acquisition of mutations controlling several cellular processes, requiring combination therapies affecting key downstream survival nodes in order to treat the disease effectively. The BCL2 selective inhibitor venetoclax has potent anti-leukemia efficacy; however, resistance can occur due to its inability to inhibit MCL1, which is stabilized by the MAPK pathway. In this study, we aimed to determine the anti-leukemia efficacy of concomitant targeting of the BCL2 and MAPK pathways by venetoclax and the MEK1/2 inhibitor cobimetinib, respectively. The combination demonstrated synergy in seven of 11 AML cell lines, including those resistant to single agents, and showed growth-inhibitory activity in over 60% of primary samples from patients with diverse genetic alterations. The combination markedly impaired leukemia progenitor functions, while maintaining normal progenitors. Mass cytometry data revealed that BCL2 protein is enriched in leukemia stem/progenitor cells, primarily in venetoclax-sensitive samples, and that cobimetinib suppressed cytokine-induced pERK and pS6 signaling pathways. Through proteomic profiling studies, we identified several pathways inhibited downstream of MAPK that contribute to the synergy of the combination. In OCI-AML3 cells, the combination downregulated MCL1 protein levels and disrupted both BCL2:BIM and MCL1:BIM complexes, releasing BIM to induce cell death. RNA sequencing identified several enriched pathways, including MYC, mTORC1, and p53 in cells sensitive to the drug combination.	You are an expert biomedical scientist, biochemist, and scientific curator trained to identify drug-gene interactions from scientific literature. Given a list of drugs, a gene, and a scientific abstract, your task is to determine whether an interaction between a drug and a gene is occuring and assign it an interaction directionality. Use the following tools to help perform these tasks. *Interaction* - An interaction between a small molecule and a gene or gene product. *Interaction Directionality* - Activating -> Activating interactions are those where the drug increases the biological activity or expression of a gene target. - Inhibiting -> Inhibiting interactions are those where the drug decreases the biological activity or expression of a gene target. The drugs to consider for this task are venetoclax | cobimetinib. For each drug, fill out the following JSON schema: { "pmid": "EXACT PMID FROM CONTEXT", "drug_name": "NAME OF DRUG", "gene_name": "NAME OF GENE BEING INTERACTED WITH", "interaction_occurs_with_gene": "YES" or "NO", "interaction_type": "ACTIVATING" or "INHIBITING", "evidence": "EXACT SENTENCE FROM ABSTRACT THAT SUPPORTS INTERACTION" } PMID: 31123034 Abstract: The pathogenesis of acute myeloid leukemia (AML) involves serial acquisition of mutations controlling several cellular processes, requiring combination therapies affecting key downstream survival nodes in order to treat the disease effectively. The BCL2 selective inhibitor venetoclax has potent anti-leukemia efficacy; however, resistance can occur due to its inability to inhibit MCL1, which is stabilized by the MAPK pathway. In this study, we aimed to determine the anti-leukemia efficacy of concomitant targeting of the BCL2 and MAPK pathways by venetoclax and the MEK1/2 inhibitor cobimetinib, respectively. The combination demonstrated synergy in seven of 11 AML cell lines, including those resistant to single agents, and showed growth-inhibitory activity in over 60% of primary samples from patients with diverse genetic alterations. The combination markedly impaired leukemia progenitor functions, while maintaining normal progenitors. Mass cytometry data revealed that BCL2 protein is enriched in leukemia stem/progenitor cells, primarily in venetoclax-sensitive samples, and that cobimetinib suppressed cytokine-induced pERK and pS6 signaling pathways. Through proteomic profiling studies, we identified several pathways inhibited downstream of MAPK that contribute to the synergy of the combination. In OCI-AML3 cells, the combination downregulated MCL1 protein levels and disrupted both BCL2:BIM and MCL1:BIM complexes, releasing BIM to induce cell death. RNA sequencing identified several enriched pathways, including MYC, mTORC1, and p53 in cells sensitive to the drug combination.	Based on the provided abstract, I will analyze the interactions for venetoclax and cobimetinib with relevant genes. For venetoclax: { "pmid": "31123034", "drug_name": "venetoclax", "gene_name": "BCL2", "interaction_occurs_with_gene": "YES", "interaction_type": "INHIBITING", "evidence": "The BCL2 selective inhibitor venetoclax has potent anti-leukemia efficacy" } For cobimetinib: { "pmid": "31123034", "drug_name": "cobimetinib", "gene_name": "MEK1/2", "interaction_occurs_with_gene": "YES", "interaction_type": "INHIBITING", "evidence": "The combination demonstrated synergy in seven of 11 AML cell lines, including those resistant to single agents, and showed growth-inhibitory activity in over 60% of primary samples from patients with diverse genetic alterations." } Additional notes: 1. The abstract also mentions that cobimetinib affects the MAPK pathway, which indirectly impacts MCL1 stability. However, this is not a direct interaction between cobimetinib and MCL1, so it's not included in the JSON output. 2. The combination of venetoclax and cobimetinib shows synergistic effects, but this is not a direct gene interaction for either drug individually. 3. The abstract mentions effects on other pathways and proteins (e.g., pERK, pS6, MYC, mTORC1, p53), but these are not described as direct interactions with either venetoclax or cobimetinib, so they are not included in the JSON output.
56	23633452	The lymph node microenvironment promotes resistance to chemotherapy in chronic lymphocytic leukemia (CLL), partly through induction of BCL2 family prosurvival proteins. Currently available inhibitors do not target all BCL2 family prosurvival proteins and their effectiveness is also modified by proapoptotic BCL2 homology domain 3 (BH3) only protein expression. The goal of this study was to evaluate synergy between the eIF4E/eIF4G interaction inhibitor, 4EGI-1, and the BH3 mimetic, ABT-737. CLL cells were cultured in conditions to mimic the lymph node microenvironment. Protein synthesis and cap-complex formation were determined. Polysome association of mRNAs from BCL2 family survival genes was analyzed by translational profiling. The effects of 4EGI-1 and the BCL2/BCL2L1 antagonist, ABT-737, on CLL cell apoptosis were determined. Protein synthesis was increased approximately 6-fold by stromal cell/CD154 culture in a phosphoinositide 3-kinase α (PI3Kα)-specific manner and was reduced by 4EGI-1. PI3K inhibitors and 4EGI-1 also reduced cap-complex formation but only 4EGI-1 consistently reduced BCL2L1 and BCL2A1 protein levels. 4EGI-1, but not PI3K inhibitors or rapamycin, induced an endoplasmic reticulum stress response including proapoptotic NOXA and the translation inhibitor phosphorylated eIF2α. 4EGI-1 and ABT-737 synergized to cause apoptosis, independent of levels of prosurvival protein expression in individual patients. Overall protein synthesis and cap-complex formation are induced by microenvironment stimuli in CLL. Inhibition of the cap-complex was not sufficient to repress BCL2 family prosurvival expression, but 4EGI-1 inhibited BCL2A1 and BCL2L1 while inducing NOXA through cap-dependent and -independent mechanisms. 4EGI-1 and ABT-737 synergized to produce apoptosis, and these agents may be the basis for a therapeutically useful combination.	interaction_evidence	{'direct_interaction': 2, 'binding_interaction': 3, 'regulation_changes': 3, 'sensitivity_resistance': 3, 'pharmacogenomic_signals': 2, 'unweighted_total': 13}	sirolimus	normalize.therapy.rxcui:35302	13	PMID: 23633452 Abstract: The lymph node microenvironment promotes resistance to chemotherapy in chronic lymphocytic leukemia (CLL), partly through induction of BCL2 family prosurvival proteins. Currently available inhibitors do not target all BCL2 family prosurvival proteins and their effectiveness is also modified by proapoptotic BCL2 homology domain 3 (BH3) only protein expression. The goal of this study was to evaluate synergy between the eIF4E/eIF4G interaction inhibitor, 4EGI-1, and the BH3 mimetic, ABT-737. CLL cells were cultured in conditions to mimic the lymph node microenvironment. Protein synthesis and cap-complex formation were determined. Polysome association of mRNAs from BCL2 family survival genes was analyzed by translational profiling. The effects of 4EGI-1 and the BCL2/BCL2L1 antagonist, ABT-737, on CLL cell apoptosis were determined. Protein synthesis was increased approximately 6-fold by stromal cell/CD154 culture in a phosphoinositide 3-kinase α (PI3Kα)-specific manner and was reduced by 4EGI-1. PI3K inhibitors and 4EGI-1 also reduced cap-complex formation but only 4EGI-1 consistently reduced BCL2L1 and BCL2A1 protein levels. 4EGI-1, but not PI3K inhibitors or rapamycin, induced an endoplasmic reticulum stress response including proapoptotic NOXA and the translation inhibitor phosphorylated eIF2α. 4EGI-1 and ABT-737 synergized to cause apoptosis, independent of levels of prosurvival protein expression in individual patients. Overall protein synthesis and cap-complex formation are induced by microenvironment stimuli in CLL. Inhibition of the cap-complex was not sufficient to repress BCL2 family prosurvival expression, but 4EGI-1 inhibited BCL2A1 and BCL2L1 while inducing NOXA through cap-dependent and -independent mechanisms. 4EGI-1 and ABT-737 synergized to produce apoptosis, and these agents may be the basis for a therapeutically useful combination.	You are an expert biomedical scientist, biochemist, and scientific curator trained to identify drug-gene interactions from scientific literature. Given a list of drugs, a gene, and a scientific abstract, your task is to determine whether an interaction between a drug and a gene is occuring and assign it an interaction directionality. Use the following tools to help perform these tasks. *Interaction* - An interaction between a small molecule and a gene or gene product. *Interaction Directionality* - Activating -> Activating interactions are those where the drug increases the biological activity or expression of a gene target. - Inhibiting -> Inhibiting interactions are those where the drug decreases the biological activity or expression of a gene target. The drugs to consider for this task are sirolimus. For each drug, fill out the following JSON schema: { "pmid": "EXACT PMID FROM CONTEXT", "drug_name": "NAME OF DRUG", "gene_name": "NAME OF GENE BEING INTERACTED WITH", "interaction_occurs_with_gene": "YES" or "NO", "interaction_type": "ACTIVATING" or "INHIBITING", "evidence": "EXACT SENTENCE FROM ABSTRACT THAT SUPPORTS INTERACTION" } PMID: 23633452 Abstract: The lymph node microenvironment promotes resistance to chemotherapy in chronic lymphocytic leukemia (CLL), partly through induction of BCL2 family prosurvival proteins. Currently available inhibitors do not target all BCL2 family prosurvival proteins and their effectiveness is also modified by proapoptotic BCL2 homology domain 3 (BH3) only protein expression. The goal of this study was to evaluate synergy between the eIF4E/eIF4G interaction inhibitor, 4EGI-1, and the BH3 mimetic, ABT-737. CLL cells were cultured in conditions to mimic the lymph node microenvironment. Protein synthesis and cap-complex formation were determined. Polysome association of mRNAs from BCL2 family survival genes was analyzed by translational profiling. The effects of 4EGI-1 and the BCL2/BCL2L1 antagonist, ABT-737, on CLL cell apoptosis were determined. Protein synthesis was increased approximately 6-fold by stromal cell/CD154 culture in a phosphoinositide 3-kinase α (PI3Kα)-specific manner and was reduced by 4EGI-1. PI3K inhibitors and 4EGI-1 also reduced cap-complex formation but only 4EGI-1 consistently reduced BCL2L1 and BCL2A1 protein levels. 4EGI-1, but not PI3K inhibitors or rapamycin, induced an endoplasmic reticulum stress response including proapoptotic NOXA and the translation inhibitor phosphorylated eIF2α. 4EGI-1 and ABT-737 synergized to cause apoptosis, independent of levels of prosurvival protein expression in individual patients. Overall protein synthesis and cap-complex formation are induced by microenvironment stimuli in CLL. Inhibition of the cap-complex was not sufficient to repress BCL2 family prosurvival expression, but 4EGI-1 inhibited BCL2A1 and BCL2L1 while inducing NOXA through cap-dependent and -independent mechanisms. 4EGI-1 and ABT-737 synergized to produce apoptosis, and these agents may be the basis for a therapeutically useful combination.	Based on the provided abstract, I can provide information about the interaction between sirolimus (also known as rapamycin) and gene targets. Here's the JSON schema filled out for the relevant information: { "pmid": "23633452", "drug_name": "sirolimus", "gene_name": "BCL2L1", "interaction_occurs_with_gene": "NO", "interaction_type": "N/A", "evidence": "4EGI-1, but not PI3K inhibitors or rapamycin, induced an endoplasmic reticulum stress response including proapoptotic NOXA and the translation inhibitor phosphorylated eIF2α." } Explanation: The abstract mentions rapamycin (sirolimus) but does not describe a direct interaction between sirolimus and BCL2L1 or any other specific gene. The evidence sentence indicates that rapamycin did not induce an endoplasmic reticulum stress response or affect the expression of proapoptotic NOXA, unlike 4EGI-1. Therefore, no specific interaction between sirolimus and a gene target is described in this abstract.
57	17927446	Mutations in the epidermal growth factor receptor (EGFR) gene are associated with increased sensitivity of lung cancers to kinase inhibitors like erlotinib. Mechanisms of cell death that occur after kinase inhibition in these oncogene-dependent tumors have not been well delineated. We sought to improve understanding of this process in order to provide insight into mechanisms of sensitivity and/or resistance to tyrosine kinase inhibitors and to uncover new targets for therapy. Using a panel of human lung cancer cell lines that harbor EGFR mutations and a variety of biochemical, molecular, and cellular techniques, we show that EGFR kinase inhibition in drug-sensitive cells provokes apoptosis via the intrinsic pathway of caspase activation. The process requires induction of the proapoptotic BH3-only BCL2 family member BIM (i.e., BCL2-like 11, or BCL2L11); erlotinib dramatically induces BIM levels in sensitive but not in resistant cell lines, and knockdown of BIM expression by RNA interference virtually eliminates drug-induced cell killing in vitro. BIM status is regulated at both transcriptional and posttranscriptional levels and is influenced by the extracellular signal-regulated kinase (ERK) signaling cascade downstream of EGFR. Consistent with these findings, lung tumors and xenografts from mice bearing mutant EGFR-dependent lung adenocarcinomas display increased concentrations of Bim after erlotinib treatment. Moreover, an inhibitor of antiapoptotic proteins, ABT-737, enhances erlotinib-induced cell death in vitro. In drug-sensitive EGFR mutant lung cancer cells, induction of BIM is essential for apoptosis triggered by EGFR kinase inhibitors. This finding implies that the intrinsic pathway of caspase activation may influence sensitivity and/or resistance of EGFR mutant lung tumor cells to EGFR kinase inhibition. Manipulation of the intrinsic pathway could be a therapeutic strategy to enhance further the clinical outcomes of patients with EGFR mutant lung tumors.	interaction_evidence	{'direct_interaction': 1, 'binding_interaction': 2, 'regulation_changes': 3, 'sensitivity_resistance': 4, 'pharmacogenomic_signals': 3, 'unweighted_total': 13}	erlotinib | tyrosine	normalize.therapy.rxcui:337525 | normalize.therapy.rxcui:10962	13	PMID: 17927446 Abstract: Mutations in the epidermal growth factor receptor (EGFR) gene are associated with increased sensitivity of lung cancers to kinase inhibitors like erlotinib. Mechanisms of cell death that occur after kinase inhibition in these oncogene-dependent tumors have not been well delineated. We sought to improve understanding of this process in order to provide insight into mechanisms of sensitivity and/or resistance to tyrosine kinase inhibitors and to uncover new targets for therapy. Using a panel of human lung cancer cell lines that harbor EGFR mutations and a variety of biochemical, molecular, and cellular techniques, we show that EGFR kinase inhibition in drug-sensitive cells provokes apoptosis via the intrinsic pathway of caspase activation. The process requires induction of the proapoptotic BH3-only BCL2 family member BIM (i.e., BCL2-like 11, or BCL2L11); erlotinib dramatically induces BIM levels in sensitive but not in resistant cell lines, and knockdown of BIM expression by RNA interference virtually eliminates drug-induced cell killing in vitro. BIM status is regulated at both transcriptional and posttranscriptional levels and is influenced by the extracellular signal-regulated kinase (ERK) signaling cascade downstream of EGFR. Consistent with these findings, lung tumors and xenografts from mice bearing mutant EGFR-dependent lung adenocarcinomas display increased concentrations of Bim after erlotinib treatment. Moreover, an inhibitor of antiapoptotic proteins, ABT-737, enhances erlotinib-induced cell death in vitro. In drug-sensitive EGFR mutant lung cancer cells, induction of BIM is essential for apoptosis triggered by EGFR kinase inhibitors. This finding implies that the intrinsic pathway of caspase activation may influence sensitivity and/or resistance of EGFR mutant lung tumor cells to EGFR kinase inhibition. Manipulation of the intrinsic pathway could be a therapeutic strategy to enhance further the clinical outcomes of patients with EGFR mutant lung tumors.	You are an expert biomedical scientist, biochemist, and scientific curator trained to identify drug-gene interactions from scientific literature. Given a list of drugs, a gene, and a scientific abstract, your task is to determine whether an interaction between a drug and a gene is occuring and assign it an interaction directionality. Use the following tools to help perform these tasks. *Interaction* - An interaction between a small molecule and a gene or gene product. *Interaction Directionality* - Activating -> Activating interactions are those where the drug increases the biological activity or expression of a gene target. - Inhibiting -> Inhibiting interactions are those where the drug decreases the biological activity or expression of a gene target. The drugs to consider for this task are erlotinib | tyrosine. For each drug, fill out the following JSON schema: { "pmid": "EXACT PMID FROM CONTEXT", "drug_name": "NAME OF DRUG", "gene_name": "NAME OF GENE BEING INTERACTED WITH", "interaction_occurs_with_gene": "YES" or "NO", "interaction_type": "ACTIVATING" or "INHIBITING", "evidence": "EXACT SENTENCE FROM ABSTRACT THAT SUPPORTS INTERACTION" } PMID: 17927446 Abstract: Mutations in the epidermal growth factor receptor (EGFR) gene are associated with increased sensitivity of lung cancers to kinase inhibitors like erlotinib. Mechanisms of cell death that occur after kinase inhibition in these oncogene-dependent tumors have not been well delineated. We sought to improve understanding of this process in order to provide insight into mechanisms of sensitivity and/or resistance to tyrosine kinase inhibitors and to uncover new targets for therapy. Using a panel of human lung cancer cell lines that harbor EGFR mutations and a variety of biochemical, molecular, and cellular techniques, we show that EGFR kinase inhibition in drug-sensitive cells provokes apoptosis via the intrinsic pathway of caspase activation. The process requires induction of the proapoptotic BH3-only BCL2 family member BIM (i.e., BCL2-like 11, or BCL2L11); erlotinib dramatically induces BIM levels in sensitive but not in resistant cell lines, and knockdown of BIM expression by RNA interference virtually eliminates drug-induced cell killing in vitro. BIM status is regulated at both transcriptional and posttranscriptional levels and is influenced by the extracellular signal-regulated kinase (ERK) signaling cascade downstream of EGFR. Consistent with these findings, lung tumors and xenografts from mice bearing mutant EGFR-dependent lung adenocarcinomas display increased concentrations of Bim after erlotinib treatment. Moreover, an inhibitor of antiapoptotic proteins, ABT-737, enhances erlotinib-induced cell death in vitro. In drug-sensitive EGFR mutant lung cancer cells, induction of BIM is essential for apoptosis triggered by EGFR kinase inhibitors. This finding implies that the intrinsic pathway of caspase activation may influence sensitivity and/or resistance of EGFR mutant lung tumor cells to EGFR kinase inhibition. Manipulation of the intrinsic pathway could be a therapeutic strategy to enhance further the clinical outcomes of patients with EGFR mutant lung tumors.	Based on the provided abstract, I will fill out the JSON schema for the drugs erlotinib and tyrosine: For erlotinib: { "pmid": "17927446", "drug_name": "erlotinib", "gene_name": "EGFR", "interaction_occurs_with_gene": "YES", "interaction_type": "INHIBITING", "evidence": "Mutations in the epidermal growth factor receptor (EGFR) gene are associated with increased sensitivity of lung cancers to kinase inhibitors like erlotinib." } For tyrosine: { "pmid": "17927446", "drug_name": "tyrosine", "gene_name": "EGFR", "interaction_occurs_with_gene": "NO", "interaction_type": "", "evidence": "" } Explanation: 1. For erlotinib: - The abstract clearly mentions erlotinib as an EGFR kinase inhibitor. - The interaction is inhibiting, as erlotinib is described as a kinase inhibitor that decreases EGFR activity. - The evidence sentence directly supports this interaction. 2. For tyrosine: - The abstract does not mention any interaction between tyrosine and EGFR. - While tyrosine kinase inhibitors are mentioned generally, tyrosine itself is not discussed as having a direct interaction with EGFR. - Therefore, no interaction is reported for tyrosine based on this abstract.
58	17927446	Mutations in the epidermal growth factor receptor (EGFR) gene are associated with increased sensitivity of lung cancers to kinase inhibitors like erlotinib. Mechanisms of cell death that occur after kinase inhibition in these oncogene-dependent tumors have not been well delineated. We sought to improve understanding of this process in order to provide insight into mechanisms of sensitivity and/or resistance to tyrosine kinase inhibitors and to uncover new targets for therapy. Using a panel of human lung cancer cell lines that harbor EGFR mutations and a variety of biochemical, molecular, and cellular techniques, we show that EGFR kinase inhibition in drug-sensitive cells provokes apoptosis via the intrinsic pathway of caspase activation. The process requires induction of the proapoptotic BH3-only BCL2 family member BIM (i.e., BCL2-like 11, or BCL2L11); erlotinib dramatically induces BIM levels in sensitive but not in resistant cell lines, and knockdown of BIM expression by RNA interference virtually eliminates drug-induced cell killing in vitro. BIM status is regulated at both transcriptional and posttranscriptional levels and is influenced by the extracellular signal-regulated kinase (ERK) signaling cascade downstream of EGFR. Consistent with these findings, lung tumors and xenografts from mice bearing mutant EGFR-dependent lung adenocarcinomas display increased concentrations of Bim after erlotinib treatment. Moreover, an inhibitor of antiapoptotic proteins, ABT-737, enhances erlotinib-induced cell death in vitro. In drug-sensitive EGFR mutant lung cancer cells, induction of BIM is essential for apoptosis triggered by EGFR kinase inhibitors. This finding implies that the intrinsic pathway of caspase activation may influence sensitivity and/or resistance of EGFR mutant lung tumor cells to EGFR kinase inhibition. Manipulation of the intrinsic pathway could be a therapeutic strategy to enhance further the clinical outcomes of patients with EGFR mutant lung tumors.	interaction_evidence	{'direct_interaction': 1, 'binding_interaction': 2, 'regulation_changes': 3, 'sensitivity_resistance': 4, 'pharmacogenomic_signals': 3, 'unweighted_total': 13}	erlotinib | tyrosine	normalize.therapy.rxcui:337525 | normalize.therapy.rxcui:10962	13	PMID: 17927446 Abstract: Mutations in the epidermal growth factor receptor (EGFR) gene are associated with increased sensitivity of lung cancers to kinase inhibitors like erlotinib. Mechanisms of cell death that occur after kinase inhibition in these oncogene-dependent tumors have not been well delineated. We sought to improve understanding of this process in order to provide insight into mechanisms of sensitivity and/or resistance to tyrosine kinase inhibitors and to uncover new targets for therapy. Using a panel of human lung cancer cell lines that harbor EGFR mutations and a variety of biochemical, molecular, and cellular techniques, we show that EGFR kinase inhibition in drug-sensitive cells provokes apoptosis via the intrinsic pathway of caspase activation. The process requires induction of the proapoptotic BH3-only BCL2 family member BIM (i.e., BCL2-like 11, or BCL2L11); erlotinib dramatically induces BIM levels in sensitive but not in resistant cell lines, and knockdown of BIM expression by RNA interference virtually eliminates drug-induced cell killing in vitro. BIM status is regulated at both transcriptional and posttranscriptional levels and is influenced by the extracellular signal-regulated kinase (ERK) signaling cascade downstream of EGFR. Consistent with these findings, lung tumors and xenografts from mice bearing mutant EGFR-dependent lung adenocarcinomas display increased concentrations of Bim after erlotinib treatment. Moreover, an inhibitor of antiapoptotic proteins, ABT-737, enhances erlotinib-induced cell death in vitro. In drug-sensitive EGFR mutant lung cancer cells, induction of BIM is essential for apoptosis triggered by EGFR kinase inhibitors. This finding implies that the intrinsic pathway of caspase activation may influence sensitivity and/or resistance of EGFR mutant lung tumor cells to EGFR kinase inhibition. Manipulation of the intrinsic pathway could be a therapeutic strategy to enhance further the clinical outcomes of patients with EGFR mutant lung tumors.	You are an expert biomedical scientist, biochemist, and scientific curator trained to identify drug-gene interactions from scientific literature. Given a list of drugs, a gene, and a scientific abstract, your task is to determine whether an interaction between a drug and a gene is occuring and assign it an interaction directionality. Use the following tools to help perform these tasks. *Interaction* - An interaction between a small molecule and a gene or gene product. *Interaction Directionality* - Activating -> Activating interactions are those where the drug increases the biological activity or expression of a gene target. - Inhibiting -> Inhibiting interactions are those where the drug decreases the biological activity or expression of a gene target. The drugs to consider for this task are erlotinib | tyrosine. For each drug, fill out the following JSON schema: { "pmid": "EXACT PMID FROM CONTEXT", "drug_name": "NAME OF DRUG", "gene_name": "NAME OF GENE BEING INTERACTED WITH", "interaction_occurs_with_gene": "YES" or "NO", "interaction_type": "ACTIVATING" or "INHIBITING", "evidence": "EXACT SENTENCE FROM ABSTRACT THAT SUPPORTS INTERACTION" } PMID: 17927446 Abstract: Mutations in the epidermal growth factor receptor (EGFR) gene are associated with increased sensitivity of lung cancers to kinase inhibitors like erlotinib. Mechanisms of cell death that occur after kinase inhibition in these oncogene-dependent tumors have not been well delineated. We sought to improve understanding of this process in order to provide insight into mechanisms of sensitivity and/or resistance to tyrosine kinase inhibitors and to uncover new targets for therapy. Using a panel of human lung cancer cell lines that harbor EGFR mutations and a variety of biochemical, molecular, and cellular techniques, we show that EGFR kinase inhibition in drug-sensitive cells provokes apoptosis via the intrinsic pathway of caspase activation. The process requires induction of the proapoptotic BH3-only BCL2 family member BIM (i.e., BCL2-like 11, or BCL2L11); erlotinib dramatically induces BIM levels in sensitive but not in resistant cell lines, and knockdown of BIM expression by RNA interference virtually eliminates drug-induced cell killing in vitro. BIM status is regulated at both transcriptional and posttranscriptional levels and is influenced by the extracellular signal-regulated kinase (ERK) signaling cascade downstream of EGFR. Consistent with these findings, lung tumors and xenografts from mice bearing mutant EGFR-dependent lung adenocarcinomas display increased concentrations of Bim after erlotinib treatment. Moreover, an inhibitor of antiapoptotic proteins, ABT-737, enhances erlotinib-induced cell death in vitro. In drug-sensitive EGFR mutant lung cancer cells, induction of BIM is essential for apoptosis triggered by EGFR kinase inhibitors. This finding implies that the intrinsic pathway of caspase activation may influence sensitivity and/or resistance of EGFR mutant lung tumor cells to EGFR kinase inhibition. Manipulation of the intrinsic pathway could be a therapeutic strategy to enhance further the clinical outcomes of patients with EGFR mutant lung tumors.	Based on the provided abstract, I will fill out the JSON schema for the drug erlotinib and its interaction with the gene BIM (BCL2L11): { "pmid": "17927446", "drug_name": "erlotinib", "gene_name": "BIM (BCL2L11)", "interaction_occurs_with_gene": "YES", "interaction_type": "ACTIVATING", "evidence": "erlotinib dramatically induces BIM levels in sensitive but not in resistant cell lines, and knockdown of BIM expression by RNA interference virtually eliminates drug-induced cell killing in vitro." } Explanation: The abstract clearly describes an interaction between erlotinib and the BIM gene (also known as BCL2L11). The interaction is activating, as erlotinib increases the levels of BIM in sensitive cell lines. This is supported by the evidence sentence provided in the JSON schema. For the drug tyrosine, there is no specific interaction mentioned with any gene in the given abstract. Therefore, I cannot provide a JSON schema for tyrosine based on this information.
59	24178442	SNCA/α-synuclein and its rare mutations are considered as the culprit proteins in Parkinson disease (PD). Wild-type (WT) SNCA has been shown to impair macroautophagy in mammalian cells and in transgenic mice. In this study, we monitored the dynamic changes in autophagy process and confirmed that overexpression of both WT and SNCA(A53T) inhibits autophagy in PC12 cells in a time-dependent manner. Furthermore, we showed that SNCA binds to both cytosolic and nuclear high mobility group box 1 (HMGB1), impairs the cytosolic translocation of HMGB1, blocks HMGB1-BECN1 binding, and strengthens BECN1-BCL2 binding. Deregulation of these molecular events by SNCA overexpression leads to autophagy inhibition. Overexpression of BECN1 restores autophagy and promotes the clearance of SNCA. siRNA knockdown of Hmgb1 inhibits basal autophagy and abolishes the inhibitory effect of SNCA on autophagy while overexpression of HMGB1 restores autophagy. Corynoxine B, a natural autophagy inducer, restores the deficient cytosolic translocation of HMGB1 and autophagy in cells overexpressing SNCA, which may be attributed to its ability to block SNCA-HMGB1 interaction. Based on these findings, we propose that SNCA-induced impairment of autophagy occurs, in part, through HMGB1, which may provide a potential therapeutic target for PD.	interaction_evidence	{'direct_interaction': 4, 'binding_interaction': 2, 'regulation_changes': 2, 'sensitivity_resistance': 0, 'pharmacogenomic_signals': 5, 'unweighted_total': 13}	CORYNOXINE B	normalize.therapy.chembl:CHEMBL1909423	13	PMID: 24178442 Abstract: SNCA/α-synuclein and its rare mutations are considered as the culprit proteins in Parkinson disease (PD). Wild-type (WT) SNCA has been shown to impair macroautophagy in mammalian cells and in transgenic mice. In this study, we monitored the dynamic changes in autophagy process and confirmed that overexpression of both WT and SNCA(A53T) inhibits autophagy in PC12 cells in a time-dependent manner. Furthermore, we showed that SNCA binds to both cytosolic and nuclear high mobility group box 1 (HMGB1), impairs the cytosolic translocation of HMGB1, blocks HMGB1-BECN1 binding, and strengthens BECN1-BCL2 binding. Deregulation of these molecular events by SNCA overexpression leads to autophagy inhibition. Overexpression of BECN1 restores autophagy and promotes the clearance of SNCA. siRNA knockdown of Hmgb1 inhibits basal autophagy and abolishes the inhibitory effect of SNCA on autophagy while overexpression of HMGB1 restores autophagy. Corynoxine B, a natural autophagy inducer, restores the deficient cytosolic translocation of HMGB1 and autophagy in cells overexpressing SNCA, which may be attributed to its ability to block SNCA-HMGB1 interaction. Based on these findings, we propose that SNCA-induced impairment of autophagy occurs, in part, through HMGB1, which may provide a potential therapeutic target for PD.	You are an expert biomedical scientist, biochemist, and scientific curator trained to identify drug-gene interactions from scientific literature. Given a list of drugs, a gene, and a scientific abstract, your task is to determine whether an interaction between a drug and a gene is occuring and assign it an interaction directionality. Use the following tools to help perform these tasks. *Interaction* - An interaction between a small molecule and a gene or gene product. *Interaction Directionality* - Activating -> Activating interactions are those where the drug increases the biological activity or expression of a gene target. - Inhibiting -> Inhibiting interactions are those where the drug decreases the biological activity or expression of a gene target. The drugs to consider for this task are CORYNOXINE B. For each drug, fill out the following JSON schema: { "pmid": "EXACT PMID FROM CONTEXT", "drug_name": "NAME OF DRUG", "gene_name": "NAME OF GENE BEING INTERACTED WITH", "interaction_occurs_with_gene": "YES" or "NO", "interaction_type": "ACTIVATING" or "INHIBITING", "evidence": "EXACT SENTENCE FROM ABSTRACT THAT SUPPORTS INTERACTION" } PMID: 24178442 Abstract: SNCA/α-synuclein and its rare mutations are considered as the culprit proteins in Parkinson disease (PD). Wild-type (WT) SNCA has been shown to impair macroautophagy in mammalian cells and in transgenic mice. In this study, we monitored the dynamic changes in autophagy process and confirmed that overexpression of both WT and SNCA(A53T) inhibits autophagy in PC12 cells in a time-dependent manner. Furthermore, we showed that SNCA binds to both cytosolic and nuclear high mobility group box 1 (HMGB1), impairs the cytosolic translocation of HMGB1, blocks HMGB1-BECN1 binding, and strengthens BECN1-BCL2 binding. Deregulation of these molecular events by SNCA overexpression leads to autophagy inhibition. Overexpression of BECN1 restores autophagy and promotes the clearance of SNCA. siRNA knockdown of Hmgb1 inhibits basal autophagy and abolishes the inhibitory effect of SNCA on autophagy while overexpression of HMGB1 restores autophagy. Corynoxine B, a natural autophagy inducer, restores the deficient cytosolic translocation of HMGB1 and autophagy in cells overexpressing SNCA, which may be attributed to its ability to block SNCA-HMGB1 interaction. Based on these findings, we propose that SNCA-induced impairment of autophagy occurs, in part, through HMGB1, which may provide a potential therapeutic target for PD.	Based on the provided abstract, I can fill out the JSON schema for the drug CORYNOXINE B as follows: { "pmid": "24178442", "drug_name": "CORYNOXINE B", "gene_name": "SNCA", "interaction_occurs_with_gene": "YES", "interaction_type": "INHIBITING", "evidence": "Corynoxine B, a natural autophagy inducer, restores the deficient cytosolic translocation of HMGB1 and autophagy in cells overexpressing SNCA, which may be attributed to its ability to block SNCA-HMGB1 interaction." } Explanation: - The interaction occurs between CORYNOXINE B and the SNCA gene (α-synuclein). - The interaction is classified as "INHIBITING" because Corynoxine B blocks the interaction between SNCA and HMGB1, effectively inhibiting SNCA's negative effect on autophagy. - The evidence sentence directly states that Corynoxine B restores autophagy in cells overexpressing SNCA by blocking the SNCA-HMGB1 interaction, which supports the inhibiting effect of Corynoxine B on SNCA's function.
60	26018731	Although RIPK1 (receptor [TNFRSF]-interacting protein kinase 1) is emerging as a critical determinant of cell fate in response to cellular stress resulting from activation of death receptors and DNA damage, its potential role in cell response to endoplasmic reticulum (ER) stress remains undefined. Here we report that RIPK1 functions as an important prosurvival mechanism in melanoma cells undergoing pharmacological ER stress induced by tunicamycin (TM) or thapsigargin (TG) through activation of autophagy. While treatment with TM or TG upregulated RIPK1 and triggered autophagy in melanoma cells, knockdown of RIPK1 inhibited autophagy and rendered the cells sensitive to killing by TM or TG, recapitulating the effect of inhibition of autophagy. Consistently, overexpression of RIPK1 enhanced induction of autophagy and conferred resistance of melanoma cells to TM- or TG-induced cell death. Activation of MAPK8/JNK1 or MAPK9/JNK2, which phosphorylated BCL2L11/BIM leading to its dissociation from BECN1/Beclin 1, was involved in TM- or TG-induced, RIPK1-mediated activation of autophagy; whereas, activation of the transcription factor HSF1 (heat shock factor protein 1) downstream of the ERN1/IRE1-XBP1 axis of the unfolded protein response was responsible for the increase in RIPK1 in melanoma cells undergoing pharmacological ER stress. Collectively, these results identify upregulation of RIPK1 as an important resistance mechanism of melanoma cells to TM- or TG-induced ER stress by protecting against cell death through activation of autophagy, and suggest that targeting the autophagy-activating mechanism of RIPK1 may be a useful strategy to enhance sensitivity of melanoma cells to therapeutic agents that induce ER stress.	interaction_evidence	{'direct_interaction': 3, 'binding_interaction': 1, 'regulation_changes': 3, 'sensitivity_resistance': 4, 'pharmacogenomic_signals': 2, 'unweighted_total': 13}	Tunicamycin | Tetrathiomolybdate | Thapsigargin | thioguanine	normalize.therapy.drugbank:DB13172 | normalize.therapy.ncit:C160684 | normalize.therapy.ncit:C128634 | normalize.therapy.rxcui:10485	13	PMID: 26018731 Abstract: Although RIPK1 (receptor [TNFRSF]-interacting protein kinase 1) is emerging as a critical determinant of cell fate in response to cellular stress resulting from activation of death receptors and DNA damage, its potential role in cell response to endoplasmic reticulum (ER) stress remains undefined. Here we report that RIPK1 functions as an important prosurvival mechanism in melanoma cells undergoing pharmacological ER stress induced by tunicamycin (TM) or thapsigargin (TG) through activation of autophagy. While treatment with TM or TG upregulated RIPK1 and triggered autophagy in melanoma cells, knockdown of RIPK1 inhibited autophagy and rendered the cells sensitive to killing by TM or TG, recapitulating the effect of inhibition of autophagy. Consistently, overexpression of RIPK1 enhanced induction of autophagy and conferred resistance of melanoma cells to TM- or TG-induced cell death. Activation of MAPK8/JNK1 or MAPK9/JNK2, which phosphorylated BCL2L11/BIM leading to its dissociation from BECN1/Beclin 1, was involved in TM- or TG-induced, RIPK1-mediated activation of autophagy; whereas, activation of the transcription factor HSF1 (heat shock factor protein 1) downstream of the ERN1/IRE1-XBP1 axis of the unfolded protein response was responsible for the increase in RIPK1 in melanoma cells undergoing pharmacological ER stress. Collectively, these results identify upregulation of RIPK1 as an important resistance mechanism of melanoma cells to TM- or TG-induced ER stress by protecting against cell death through activation of autophagy, and suggest that targeting the autophagy-activating mechanism of RIPK1 may be a useful strategy to enhance sensitivity of melanoma cells to therapeutic agents that induce ER stress.	You are an expert biomedical scientist, biochemist, and scientific curator trained to identify drug-gene interactions from scientific literature. Given a list of drugs, a gene, and a scientific abstract, your task is to determine whether an interaction between a drug and a gene is occuring and assign it an interaction directionality. Use the following tools to help perform these tasks. *Interaction* - An interaction between a small molecule and a gene or gene product. *Interaction Directionality* - Activating -> Activating interactions are those where the drug increases the biological activity or expression of a gene target. - Inhibiting -> Inhibiting interactions are those where the drug decreases the biological activity or expression of a gene target. The drugs to consider for this task are Tunicamycin | Tetrathiomolybdate | Thapsigargin | thioguanine. For each drug, fill out the following JSON schema: { "pmid": "EXACT PMID FROM CONTEXT", "drug_name": "NAME OF DRUG", "gene_name": "NAME OF GENE BEING INTERACTED WITH", "interaction_occurs_with_gene": "YES" or "NO", "interaction_type": "ACTIVATING" or "INHIBITING", "evidence": "EXACT SENTENCE FROM ABSTRACT THAT SUPPORTS INTERACTION" } PMID: 26018731 Abstract: Although RIPK1 (receptor [TNFRSF]-interacting protein kinase 1) is emerging as a critical determinant of cell fate in response to cellular stress resulting from activation of death receptors and DNA damage, its potential role in cell response to endoplasmic reticulum (ER) stress remains undefined. Here we report that RIPK1 functions as an important prosurvival mechanism in melanoma cells undergoing pharmacological ER stress induced by tunicamycin (TM) or thapsigargin (TG) through activation of autophagy. While treatment with TM or TG upregulated RIPK1 and triggered autophagy in melanoma cells, knockdown of RIPK1 inhibited autophagy and rendered the cells sensitive to killing by TM or TG, recapitulating the effect of inhibition of autophagy. Consistently, overexpression of RIPK1 enhanced induction of autophagy and conferred resistance of melanoma cells to TM- or TG-induced cell death. Activation of MAPK8/JNK1 or MAPK9/JNK2, which phosphorylated BCL2L11/BIM leading to its dissociation from BECN1/Beclin 1, was involved in TM- or TG-induced, RIPK1-mediated activation of autophagy; whereas, activation of the transcription factor HSF1 (heat shock factor protein 1) downstream of the ERN1/IRE1-XBP1 axis of the unfolded protein response was responsible for the increase in RIPK1 in melanoma cells undergoing pharmacological ER stress. Collectively, these results identify upregulation of RIPK1 as an important resistance mechanism of melanoma cells to TM- or TG-induced ER stress by protecting against cell death through activation of autophagy, and suggest that targeting the autophagy-activating mechanism of RIPK1 may be a useful strategy to enhance sensitivity of melanoma cells to therapeutic agents that induce ER stress.	Based on the provided abstract, I will fill out the JSON schema for the relevant drugs mentioned: { "pmid": "26018731", "drug_name": "Tunicamycin", "gene_name": "RIPK1", "interaction_occurs_with_gene": "YES", "interaction_type": "ACTIVATING", "evidence": "While treatment with TM or TG upregulated RIPK1 and triggered autophagy in melanoma cells, knockdown of RIPK1 inhibited autophagy and rendered the cells sensitive to killing by TM or TG, recapitulating the effect of inhibition of autophagy." } { "pmid": "26018731", "drug_name": "Thapsigargin", "gene_name": "RIPK1", "interaction_occurs_with_gene": "YES", "interaction_type": "ACTIVATING", "evidence": "While treatment with TM or TG upregulated RIPK1 and triggered autophagy in melanoma cells, knockdown of RIPK1 inhibited autophagy and rendered the cells sensitive to killing by TM or TG, recapitulating the effect of inhibition of autophagy." } Note: The abstract does not mention Tetrathiomolybdate or thioguanine, so no JSON entries are provided for these drugs.
61	29843746	Chemoresistance to temozolomide (TMZ) is a major challenge in the treatment of glioblastoma (GBM). We previously found that miR-519a functions as a tumor suppressor in glioma by targeting the signal transducer and activator of transcription 3 (STAT3)-mediated autophagy oncogenic pathway. Here, we investigated the effects of miR-519a on TMZ chemosensitivity and autophagy in GBM cells. Furthermore, the underlying molecular mechanisms and signaling pathways were explored. In the present study, two stable TMZ-resistant GBM cell lines were successfully generated by exposure of parental cells to a gradually increasing TMZ concentration. After transfecting U87-MG/TMZ and U87-MG cells with miR-519a mimic or inhibitor, a series of biochemical assays such as MTT, apoptosis, and colony formation were performed to determine the chemosensitive response to TMZ. The autophagy levels in GBM cells were detected by transmission electron microscopy, LC3B protein immunofluorescence, and Western blotting analysis. Stable knockdown and overexpression of miR-519a in GBM cells were established using lentivirus. A xenograft nude mouse model and in situ brain model were used to examine the in vivo effects of miR-519a. Tumor tissue samples were collected from 48 patients with GBM and were used to assess the relationship between miR-519a and STAT3 expression. TMZ treatment significantly upregulated miR-519a in U87-MG cells but not in U87-MG/TMZ cells. Moreover, the expression of miR-519a and baseline autophagy levels was lower in U87-MG/TMZ cells as compared to U87-MG cells. miR-519a dramatically enhanced TMZ-induced autophagy and apoptotic cell death in U87-MG/TMZ cells, while inhibition of miR-519a promoted TMZ resistance and reduced TMZ-induced autophagy in U87-MG cells. Furthermore, miR-519a induced autophagy through modification of STAT3 expression. The in vivo results showed that miR-519a can enhance apoptosis and sensitized GBM to TMZ treatment by promoting autophagy and targeting the STAT3/Bcl-2/Beclin-1 pathway. In human GBM tissues, we found an inverse correlation between miR-519a and STAT3 expression. Our results suggested that miR-519a increased the sensitivity of GBM cells to TMZ therapy. The positive effects of miR-519a may be mediated through autophagy. In addition, miR-519a overexpression can induce autophagy by inhibiting STAT3/Bcl-2 pathway. Therefore, a combination of miR-519a and TMZ may represent an effective therapeutic strategy in GBM.	interaction_evidence	{'direct_interaction': 2, 'binding_interaction': 1, 'regulation_changes': 3, 'sensitivity_resistance': 4, 'pharmacogenomic_signals': 3, 'unweighted_total': 13}	temozolomide	normalize.therapy.rxcui:37776	13	PMID: 29843746 Abstract: Chemoresistance to temozolomide (TMZ) is a major challenge in the treatment of glioblastoma (GBM). We previously found that miR-519a functions as a tumor suppressor in glioma by targeting the signal transducer and activator of transcription 3 (STAT3)-mediated autophagy oncogenic pathway. Here, we investigated the effects of miR-519a on TMZ chemosensitivity and autophagy in GBM cells. Furthermore, the underlying molecular mechanisms and signaling pathways were explored. In the present study, two stable TMZ-resistant GBM cell lines were successfully generated by exposure of parental cells to a gradually increasing TMZ concentration. After transfecting U87-MG/TMZ and U87-MG cells with miR-519a mimic or inhibitor, a series of biochemical assays such as MTT, apoptosis, and colony formation were performed to determine the chemosensitive response to TMZ. The autophagy levels in GBM cells were detected by transmission electron microscopy, LC3B protein immunofluorescence, and Western blotting analysis. Stable knockdown and overexpression of miR-519a in GBM cells were established using lentivirus. A xenograft nude mouse model and in situ brain model were used to examine the in vivo effects of miR-519a. Tumor tissue samples were collected from 48 patients with GBM and were used to assess the relationship between miR-519a and STAT3 expression. TMZ treatment significantly upregulated miR-519a in U87-MG cells but not in U87-MG/TMZ cells. Moreover, the expression of miR-519a and baseline autophagy levels was lower in U87-MG/TMZ cells as compared to U87-MG cells. miR-519a dramatically enhanced TMZ-induced autophagy and apoptotic cell death in U87-MG/TMZ cells, while inhibition of miR-519a promoted TMZ resistance and reduced TMZ-induced autophagy in U87-MG cells. Furthermore, miR-519a induced autophagy through modification of STAT3 expression. The in vivo results showed that miR-519a can enhance apoptosis and sensitized GBM to TMZ treatment by promoting autophagy and targeting the STAT3/Bcl-2/Beclin-1 pathway. In human GBM tissues, we found an inverse correlation between miR-519a and STAT3 expression. Our results suggested that miR-519a increased the sensitivity of GBM cells to TMZ therapy. The positive effects of miR-519a may be mediated through autophagy. In addition, miR-519a overexpression can induce autophagy by inhibiting STAT3/Bcl-2 pathway. Therefore, a combination of miR-519a and TMZ may represent an effective therapeutic strategy in GBM.	You are an expert biomedical scientist, biochemist, and scientific curator trained to identify drug-gene interactions from scientific literature. Given a list of drugs, a gene, and a scientific abstract, your task is to determine whether an interaction between a drug and a gene is occuring and assign it an interaction directionality. Use the following tools to help perform these tasks. *Interaction* - An interaction between a small molecule and a gene or gene product. *Interaction Directionality* - Activating -> Activating interactions are those where the drug increases the biological activity or expression of a gene target. - Inhibiting -> Inhibiting interactions are those where the drug decreases the biological activity or expression of a gene target. The drugs to consider for this task are temozolomide. For each drug, fill out the following JSON schema: { "pmid": "EXACT PMID FROM CONTEXT", "drug_name": "NAME OF DRUG", "gene_name": "NAME OF GENE BEING INTERACTED WITH", "interaction_occurs_with_gene": "YES" or "NO", "interaction_type": "ACTIVATING" or "INHIBITING", "evidence": "EXACT SENTENCE FROM ABSTRACT THAT SUPPORTS INTERACTION" } PMID: 29843746 Abstract: Chemoresistance to temozolomide (TMZ) is a major challenge in the treatment of glioblastoma (GBM). We previously found that miR-519a functions as a tumor suppressor in glioma by targeting the signal transducer and activator of transcription 3 (STAT3)-mediated autophagy oncogenic pathway. Here, we investigated the effects of miR-519a on TMZ chemosensitivity and autophagy in GBM cells. Furthermore, the underlying molecular mechanisms and signaling pathways were explored. In the present study, two stable TMZ-resistant GBM cell lines were successfully generated by exposure of parental cells to a gradually increasing TMZ concentration. After transfecting U87-MG/TMZ and U87-MG cells with miR-519a mimic or inhibitor, a series of biochemical assays such as MTT, apoptosis, and colony formation were performed to determine the chemosensitive response to TMZ. The autophagy levels in GBM cells were detected by transmission electron microscopy, LC3B protein immunofluorescence, and Western blotting analysis. Stable knockdown and overexpression of miR-519a in GBM cells were established using lentivirus. A xenograft nude mouse model and in situ brain model were used to examine the in vivo effects of miR-519a. Tumor tissue samples were collected from 48 patients with GBM and were used to assess the relationship between miR-519a and STAT3 expression. TMZ treatment significantly upregulated miR-519a in U87-MG cells but not in U87-MG/TMZ cells. Moreover, the expression of miR-519a and baseline autophagy levels was lower in U87-MG/TMZ cells as compared to U87-MG cells. miR-519a dramatically enhanced TMZ-induced autophagy and apoptotic cell death in U87-MG/TMZ cells, while inhibition of miR-519a promoted TMZ resistance and reduced TMZ-induced autophagy in U87-MG cells. Furthermore, miR-519a induced autophagy through modification of STAT3 expression. The in vivo results showed that miR-519a can enhance apoptosis and sensitized GBM to TMZ treatment by promoting autophagy and targeting the STAT3/Bcl-2/Beclin-1 pathway. In human GBM tissues, we found an inverse correlation between miR-519a and STAT3 expression. Our results suggested that miR-519a increased the sensitivity of GBM cells to TMZ therapy. The positive effects of miR-519a may be mediated through autophagy. In addition, miR-519a overexpression can induce autophagy by inhibiting STAT3/Bcl-2 pathway. Therefore, a combination of miR-519a and TMZ may represent an effective therapeutic strategy in GBM.	Based on the provided abstract, I can extract the following information about the interaction between temozolomide (TMZ) and the STAT3 gene: { "pmid": "29843746", "drug_name": "temozolomide", "gene_name": "STAT3", "interaction_occurs_with_gene": "YES", "interaction_type": "INHIBITING", "evidence": "miR-519a induced autophagy through modification of STAT3 expression. The in vivo results showed that miR-519a can enhance apoptosis and sensitized GBM to TMZ treatment by promoting autophagy and targeting the STAT3/Bcl-2/Beclin-1 pathway." } Explanation: The abstract describes an indirect interaction between temozolomide (TMZ) and the STAT3 gene. While TMZ doesn't directly interact with STAT3, it works in conjunction with miR-519a to inhibit STAT3 expression and activity. This interaction is considered inhibiting because: 1. TMZ treatment upregulates miR-519a in sensitive cells. 2. miR-519a enhances TMZ-induced autophagy and apoptotic cell death. 3. miR-519a induces autophagy by modifying (reducing) STAT3 expression. 4. The combination of miR-519a and TMZ targets the STAT3/Bcl-2/Beclin-1 pathway, leading to increased sensitivity to TMZ therapy. These points suggest that TMZ, through its interaction with miR-519a, ultimately leads to the inhibition of STAT3 expression and activity, enhancing the drug's effectiveness in treating glioblastoma.
62	23576556	Bromo and extra terminal (BET) proteins (BRD2, BRD3, BRD4, and BRDT) are transcriptional regulators required for efficient expression of several growth promoting and antiapoptotic genes as well as for cell-cycle progression. BET proteins are recruited on transcriptionally active chromatin via their two N-terminal bromodomains (BRD), a protein interaction module that specifically recognizes acetylated lysine residues in histones H3 and H4. Inhibition of the BET-histone interaction results in transcriptional downregulation of a number of oncogenes, providing a novel pharmacologic strategy for the treatment of cancer. Here, we present a potent and highly selective dihydroquinazoline-2-one inhibitor, PFI-1, which efficiently blocks the interaction of BET BRDs with acetylated histone tails. Cocrystal structures showed that PFI-1 acts as an acetyl-lysine (Kac) mimetic inhibitor efficiently occupying the Kac binding site in BRD4 and BRD2. PFI-1 has antiproliferative effects on leukemic cell lines and efficiently abrogates their clonogenic growth. Exposure of sensitive cell lines with PFI-1 results in G1 cell-cycle arrest, downregulation of MYC expression, as well as induction of apoptosis and induces differentiation of primary leukemic blasts. Intriguingly, cells exposed to PFI-1 showed significant downregulation of Aurora B kinase, thus attenuating phosphorylation of the Aurora substrate H3S10, providing an alternative strategy for the specific inhibition of this well-established oncology target.	interaction_evidence	{'direct_interaction': 3, 'binding_interaction': 4, 'regulation_changes': 2, 'sensitivity_resistance': 1, 'pharmacogenomic_signals': 3, 'unweighted_total': 13}	lysine	normalize.therapy.rxcui:6536	13	PMID: 23576556 Abstract: Bromo and extra terminal (BET) proteins (BRD2, BRD3, BRD4, and BRDT) are transcriptional regulators required for efficient expression of several growth promoting and antiapoptotic genes as well as for cell-cycle progression. BET proteins are recruited on transcriptionally active chromatin via their two N-terminal bromodomains (BRD), a protein interaction module that specifically recognizes acetylated lysine residues in histones H3 and H4. Inhibition of the BET-histone interaction results in transcriptional downregulation of a number of oncogenes, providing a novel pharmacologic strategy for the treatment of cancer. Here, we present a potent and highly selective dihydroquinazoline-2-one inhibitor, PFI-1, which efficiently blocks the interaction of BET BRDs with acetylated histone tails. Cocrystal structures showed that PFI-1 acts as an acetyl-lysine (Kac) mimetic inhibitor efficiently occupying the Kac binding site in BRD4 and BRD2. PFI-1 has antiproliferative effects on leukemic cell lines and efficiently abrogates their clonogenic growth. Exposure of sensitive cell lines with PFI-1 results in G1 cell-cycle arrest, downregulation of MYC expression, as well as induction of apoptosis and induces differentiation of primary leukemic blasts. Intriguingly, cells exposed to PFI-1 showed significant downregulation of Aurora B kinase, thus attenuating phosphorylation of the Aurora substrate H3S10, providing an alternative strategy for the specific inhibition of this well-established oncology target.	You are an expert biomedical scientist, biochemist, and scientific curator trained to identify drug-gene interactions from scientific literature. Given a list of drugs, a gene, and a scientific abstract, your task is to determine whether an interaction between a drug and a gene is occuring and assign it an interaction directionality. Use the following tools to help perform these tasks. *Interaction* - An interaction between a small molecule and a gene or gene product. *Interaction Directionality* - Activating -> Activating interactions are those where the drug increases the biological activity or expression of a gene target. - Inhibiting -> Inhibiting interactions are those where the drug decreases the biological activity or expression of a gene target. The drugs to consider for this task are lysine. For each drug, fill out the following JSON schema: { "pmid": "EXACT PMID FROM CONTEXT", "drug_name": "NAME OF DRUG", "gene_name": "NAME OF GENE BEING INTERACTED WITH", "interaction_occurs_with_gene": "YES" or "NO", "interaction_type": "ACTIVATING" or "INHIBITING", "evidence": "EXACT SENTENCE FROM ABSTRACT THAT SUPPORTS INTERACTION" } PMID: 23576556 Abstract: Bromo and extra terminal (BET) proteins (BRD2, BRD3, BRD4, and BRDT) are transcriptional regulators required for efficient expression of several growth promoting and antiapoptotic genes as well as for cell-cycle progression. BET proteins are recruited on transcriptionally active chromatin via their two N-terminal bromodomains (BRD), a protein interaction module that specifically recognizes acetylated lysine residues in histones H3 and H4. Inhibition of the BET-histone interaction results in transcriptional downregulation of a number of oncogenes, providing a novel pharmacologic strategy for the treatment of cancer. Here, we present a potent and highly selective dihydroquinazoline-2-one inhibitor, PFI-1, which efficiently blocks the interaction of BET BRDs with acetylated histone tails. Cocrystal structures showed that PFI-1 acts as an acetyl-lysine (Kac) mimetic inhibitor efficiently occupying the Kac binding site in BRD4 and BRD2. PFI-1 has antiproliferative effects on leukemic cell lines and efficiently abrogates their clonogenic growth. Exposure of sensitive cell lines with PFI-1 results in G1 cell-cycle arrest, downregulation of MYC expression, as well as induction of apoptosis and induces differentiation of primary leukemic blasts. Intriguingly, cells exposed to PFI-1 showed significant downregulation of Aurora B kinase, thus attenuating phosphorylation of the Aurora substrate H3S10, providing an alternative strategy for the specific inhibition of this well-established oncology target.	Based on the provided abstract, there is no direct interaction mentioned between lysine and any specific gene. The abstract discusses BET proteins and their interaction with acetylated lysine residues in histones, but it does not describe a direct interaction between lysine as a drug and a specific gene. Therefore, I cannot fill out the JSON schema as requested for lysine. However, I can provide some relevant information from the abstract: 1. The abstract mentions that BET proteins recognize acetylated lysine residues in histones H3 and H4, but this is not a drug-gene interaction. 2. The main focus of the abstract is on a new inhibitor called PFI-1, which blocks the interaction between BET proteins and acetylated histone tails. 3. The effects of PFI-1 on various cellular processes and gene expression are discussed, but these are not related to lysine as a drug. Since there is no specific interaction between lysine as a drug and any gene mentioned in this abstract, I cannot provide a completed JSON schema as requested.
63	30375398	As a component of p53-dependent lncRNA (long non-coding RNA), PANDAR (the promoter of CDKN1A antisense DNA damage activated RNA) participates in the epigenetic regulation in human cancer. However, the involvement of PANDAR in cancer chemoresistance is unknown. In this study, we report that PANDAR serves as a negative regulator of cisplatin sensitivity in human ovarian cancer via PANDAR-SRFS2-p53 feedback regulation in nuclear. Our data showed that among the drugs commonly used in ovarian cancer therapy, cisplatin induces higher levels of PANDAR compared with doxorubicin and paclitaxel. We also proved that PANDAR exhibited higher expression in cisplatin-resistant ovarian cancer tissues and cells, compared with cisplatin-sensitive ones, and this expression pattern depends on wild-type p53 (wt-p53), not mutant-p53 (mt-p53). In vitro and in vivo, PANDAR overexpression improved cell survival rate and tumor growth in response to cisplatin, while depletion of PANDAR leads to a reduced tumor growth. Further investigation revealed that PANDAR-reduced cisplatin sensitivity was likely or partly due to the PANDAR-binding protein SFRS2 (arginine/serine-rich 2), a splicing factor with the ability to negative regulate p53 and its phosphorylation at Serine 15 (Ser15). This feedback regulation of PANDAR-SFRS2-p53 leads to a reduced transactivation of p53-related pro-apoptotic genes, such as PUMA (p53-upregulated modulator of apoptosis). In addition, in platinum-treated patients with relapsed ovarian cancer, resistant period was positively correlated with the expression of PANDAR and SFRS2, and inversely associated with expression of p53-Ser15 and PUMA in these clinical tissues. Last but not least, the role of PANDAR in chemoresistance was confirmed in patients with ovarian cancer. These findings reveal a novel regulatory maneuver of cancer cells in response to chemostress, and might shed light on overcoming cisplatin resistance in ovarian cancer.	interaction_evidence	{'direct_interaction': 1, 'binding_interaction': 2, 'regulation_changes': 3, 'sensitivity_resistance': 5, 'pharmacogenomic_signals': 2, 'unweighted_total': 13}	cisplatin | doxorubicin hydrochloride | paclitaxel | arginine | serine | platinum	normalize.therapy.rxcui:2555 | normalize.therapy.rxcui:142433 | normalize.therapy.rxcui:56946 | normalize.therapy.rxcui:1091 | normalize.therapy.rxcui:9671 | normalize.therapy.rxcui:1311280	13	PMID: 30375398 Abstract: As a component of p53-dependent lncRNA (long non-coding RNA), PANDAR (the promoter of CDKN1A antisense DNA damage activated RNA) participates in the epigenetic regulation in human cancer. However, the involvement of PANDAR in cancer chemoresistance is unknown. In this study, we report that PANDAR serves as a negative regulator of cisplatin sensitivity in human ovarian cancer via PANDAR-SRFS2-p53 feedback regulation in nuclear. Our data showed that among the drugs commonly used in ovarian cancer therapy, cisplatin induces higher levels of PANDAR compared with doxorubicin and paclitaxel. We also proved that PANDAR exhibited higher expression in cisplatin-resistant ovarian cancer tissues and cells, compared with cisplatin-sensitive ones, and this expression pattern depends on wild-type p53 (wt-p53), not mutant-p53 (mt-p53). In vitro and in vivo, PANDAR overexpression improved cell survival rate and tumor growth in response to cisplatin, while depletion of PANDAR leads to a reduced tumor growth. Further investigation revealed that PANDAR-reduced cisplatin sensitivity was likely or partly due to the PANDAR-binding protein SFRS2 (arginine/serine-rich 2), a splicing factor with the ability to negative regulate p53 and its phosphorylation at Serine 15 (Ser15). This feedback regulation of PANDAR-SFRS2-p53 leads to a reduced transactivation of p53-related pro-apoptotic genes, such as PUMA (p53-upregulated modulator of apoptosis). In addition, in platinum-treated patients with relapsed ovarian cancer, resistant period was positively correlated with the expression of PANDAR and SFRS2, and inversely associated with expression of p53-Ser15 and PUMA in these clinical tissues. Last but not least, the role of PANDAR in chemoresistance was confirmed in patients with ovarian cancer. These findings reveal a novel regulatory maneuver of cancer cells in response to chemostress, and might shed light on overcoming cisplatin resistance in ovarian cancer.	You are an expert biomedical scientist, biochemist, and scientific curator trained to identify drug-gene interactions from scientific literature. Given a list of drugs, a gene, and a scientific abstract, your task is to determine whether an interaction between a drug and a gene is occuring and assign it an interaction directionality. Use the following tools to help perform these tasks. *Interaction* - An interaction between a small molecule and a gene or gene product. *Interaction Directionality* - Activating -> Activating interactions are those where the drug increases the biological activity or expression of a gene target. - Inhibiting -> Inhibiting interactions are those where the drug decreases the biological activity or expression of a gene target. The drugs to consider for this task are cisplatin | doxorubicin hydrochloride | paclitaxel | arginine | serine | platinum. For each drug, fill out the following JSON schema: { "pmid": "EXACT PMID FROM CONTEXT", "drug_name": "NAME OF DRUG", "gene_name": "NAME OF GENE BEING INTERACTED WITH", "interaction_occurs_with_gene": "YES" or "NO", "interaction_type": "ACTIVATING" or "INHIBITING", "evidence": "EXACT SENTENCE FROM ABSTRACT THAT SUPPORTS INTERACTION" } PMID: 30375398 Abstract: As a component of p53-dependent lncRNA (long non-coding RNA), PANDAR (the promoter of CDKN1A antisense DNA damage activated RNA) participates in the epigenetic regulation in human cancer. However, the involvement of PANDAR in cancer chemoresistance is unknown. In this study, we report that PANDAR serves as a negative regulator of cisplatin sensitivity in human ovarian cancer via PANDAR-SRFS2-p53 feedback regulation in nuclear. Our data showed that among the drugs commonly used in ovarian cancer therapy, cisplatin induces higher levels of PANDAR compared with doxorubicin and paclitaxel. We also proved that PANDAR exhibited higher expression in cisplatin-resistant ovarian cancer tissues and cells, compared with cisplatin-sensitive ones, and this expression pattern depends on wild-type p53 (wt-p53), not mutant-p53 (mt-p53). In vitro and in vivo, PANDAR overexpression improved cell survival rate and tumor growth in response to cisplatin, while depletion of PANDAR leads to a reduced tumor growth. Further investigation revealed that PANDAR-reduced cisplatin sensitivity was likely or partly due to the PANDAR-binding protein SFRS2 (arginine/serine-rich 2), a splicing factor with the ability to negative regulate p53 and its phosphorylation at Serine 15 (Ser15). This feedback regulation of PANDAR-SFRS2-p53 leads to a reduced transactivation of p53-related pro-apoptotic genes, such as PUMA (p53-upregulated modulator of apoptosis). In addition, in platinum-treated patients with relapsed ovarian cancer, resistant period was positively correlated with the expression of PANDAR and SFRS2, and inversely associated with expression of p53-Ser15 and PUMA in these clinical tissues. Last but not least, the role of PANDAR in chemoresistance was confirmed in patients with ovarian cancer. These findings reveal a novel regulatory maneuver of cancer cells in response to chemostress, and might shed light on overcoming cisplatin resistance in ovarian cancer.	Based on the provided abstract, I will analyze the interactions between the specified drugs and the gene mentioned. Here are the relevant interactions I've identified: { "pmid": "30375398", "drug_name": "cisplatin", "gene_name": "PANDAR", "interaction_occurs_with_gene": "YES", "interaction_type": "ACTIVATING", "evidence": "Our data showed that among the drugs commonly used in ovarian cancer therapy, cisplatin induces higher levels of PANDAR compared with doxorubicin and paclitaxel." } { "pmid": "30375398", "drug_name": "doxorubicin hydrochloride", "gene_name": "PANDAR", "interaction_occurs_with_gene": "YES", "interaction_type": "ACTIVATING", "evidence": "Our data showed that among the drugs commonly used in ovarian cancer therapy, cisplatin induces higher levels of PANDAR compared with doxorubicin and paclitaxel." } { "pmid": "30375398", "drug_name": "paclitaxel", "gene_name": "PANDAR", "gene_name": "PANDAR", "interaction_occurs_with_gene": "YES", "interaction_type": "ACTIVATING", "evidence": "Our data showed that among the drugs commonly used in ovarian cancer therapy, cisplatin induces higher levels of PANDAR compared with doxorubicin and paclitaxel." } { "pmid": "30375398", "drug_name": "platinum", "gene_name": "PANDAR", "interaction_occurs_with_gene": "YES", "interaction_type": "ACTIVATING", "evidence": "In platinum-treated patients with relapsed ovarian cancer, resistant period was positively correlated with the expression of PANDAR and SFRS2, and inversely associated with expression of p53-Ser15 and PUMA in these clinical tissues." } Note: For arginine and serine, there is no direct interaction mentioned with PANDAR or any other gene in the abstract. These amino acids are only mentioned as part of the name of the SFRS2 protein (arginine/serine-rich 2).
64	27196001	Resistance to glucocorticosteroids (GCs) is a major adverse prognostic factor in B-ALL, but the molecular mechanisms leading to GC resistance are not completely understood. Herein, we sought to elucidate the molecular background of GC resistance in B-ALL and characterize the therapeutic potential of targeted intervention in these mechanisms. Using exploratory bioinformatic approaches, we found that resistant cells exhibited significantly higher expression of MEK/ERK (MAPK) pathway components. We found that GC-resistant ALL cell lines had markedly higher baseline activity of MEK and small-molecule MEK1/2 inhibitor selumetinib increased GCs-induced cell death. MEK inhibitor similarly increased in vitro dexamethasone activity in primary ALL blasts from 19 of 22 tested patients. To further confirm these observations, we overexpressed a constitutively active MEK mutant in GC-sensitive cells and found that forced MEK activity induced resistance to dexamethasone. Since recent studies highlight the role GC-induced autophagy upstream of apoptotic cell death, we assessed LC3 processing, MDC staining and GFP-LC3 relocalization in cells incubated with either DEX, SEL or combination of drugs. Unlike either drug alone, only their combination markedly increased these markers of autophagy. These changes were associated with decreased mTOR activity and blocked 4E-BP1 phosphorylation. In cells with silenced beclin-1 (BCN1), required for autophagosome formation, the synergy of DEX and SEL was markedly reduced. Taken together, we show that MEK inhibitor selumetinib enhances dexamethasone toxicity in GC-resistant B-ALL cells. The underlying mechanism of this interaction involves inhibition of mTOR signaling pathway and modulation of autophagy markers, likely reflecting induction of this process and required for cell death. Thus, our data demonstrate that modulation of MEK/ERK pathway is an attractive therapeutic strategy overcoming GC resistance in B-ALL patients.	interaction_evidence	{'direct_interaction': 2, 'binding_interaction': 2, 'regulation_changes': 3, 'sensitivity_resistance': 4, 'pharmacogenomic_signals': 2, 'unweighted_total': 13}	selumetinib | dexamethasone | dextromethorphan polistirex	normalize.therapy.rxcui:2289380 | normalize.therapy.rxcui:3264 | normalize.therapy.rxcui:236146	13	PMID: 27196001 Abstract: Resistance to glucocorticosteroids (GCs) is a major adverse prognostic factor in B-ALL, but the molecular mechanisms leading to GC resistance are not completely understood. Herein, we sought to elucidate the molecular background of GC resistance in B-ALL and characterize the therapeutic potential of targeted intervention in these mechanisms. Using exploratory bioinformatic approaches, we found that resistant cells exhibited significantly higher expression of MEK/ERK (MAPK) pathway components. We found that GC-resistant ALL cell lines had markedly higher baseline activity of MEK and small-molecule MEK1/2 inhibitor selumetinib increased GCs-induced cell death. MEK inhibitor similarly increased in vitro dexamethasone activity in primary ALL blasts from 19 of 22 tested patients. To further confirm these observations, we overexpressed a constitutively active MEK mutant in GC-sensitive cells and found that forced MEK activity induced resistance to dexamethasone. Since recent studies highlight the role GC-induced autophagy upstream of apoptotic cell death, we assessed LC3 processing, MDC staining and GFP-LC3 relocalization in cells incubated with either DEX, SEL or combination of drugs. Unlike either drug alone, only their combination markedly increased these markers of autophagy. These changes were associated with decreased mTOR activity and blocked 4E-BP1 phosphorylation. In cells with silenced beclin-1 (BCN1), required for autophagosome formation, the synergy of DEX and SEL was markedly reduced. Taken together, we show that MEK inhibitor selumetinib enhances dexamethasone toxicity in GC-resistant B-ALL cells. The underlying mechanism of this interaction involves inhibition of mTOR signaling pathway and modulation of autophagy markers, likely reflecting induction of this process and required for cell death. Thus, our data demonstrate that modulation of MEK/ERK pathway is an attractive therapeutic strategy overcoming GC resistance in B-ALL patients.	You are an expert biomedical scientist, biochemist, and scientific curator trained to identify drug-gene interactions from scientific literature. Given a list of drugs, a gene, and a scientific abstract, your task is to determine whether an interaction between a drug and a gene is occuring and assign it an interaction directionality. Use the following tools to help perform these tasks. *Interaction* - An interaction between a small molecule and a gene or gene product. *Interaction Directionality* - Activating -> Activating interactions are those where the drug increases the biological activity or expression of a gene target. - Inhibiting -> Inhibiting interactions are those where the drug decreases the biological activity or expression of a gene target. The drugs to consider for this task are selumetinib | dexamethasone | dextromethorphan polistirex. For each drug, fill out the following JSON schema: { "pmid": "EXACT PMID FROM CONTEXT", "drug_name": "NAME OF DRUG", "gene_name": "NAME OF GENE BEING INTERACTED WITH", "interaction_occurs_with_gene": "YES" or "NO", "interaction_type": "ACTIVATING" or "INHIBITING", "evidence": "EXACT SENTENCE FROM ABSTRACT THAT SUPPORTS INTERACTION" } PMID: 27196001 Abstract: Resistance to glucocorticosteroids (GCs) is a major adverse prognostic factor in B-ALL, but the molecular mechanisms leading to GC resistance are not completely understood. Herein, we sought to elucidate the molecular background of GC resistance in B-ALL and characterize the therapeutic potential of targeted intervention in these mechanisms. Using exploratory bioinformatic approaches, we found that resistant cells exhibited significantly higher expression of MEK/ERK (MAPK) pathway components. We found that GC-resistant ALL cell lines had markedly higher baseline activity of MEK and small-molecule MEK1/2 inhibitor selumetinib increased GCs-induced cell death. MEK inhibitor similarly increased in vitro dexamethasone activity in primary ALL blasts from 19 of 22 tested patients. To further confirm these observations, we overexpressed a constitutively active MEK mutant in GC-sensitive cells and found that forced MEK activity induced resistance to dexamethasone. Since recent studies highlight the role GC-induced autophagy upstream of apoptotic cell death, we assessed LC3 processing, MDC staining and GFP-LC3 relocalization in cells incubated with either DEX, SEL or combination of drugs. Unlike either drug alone, only their combination markedly increased these markers of autophagy. These changes were associated with decreased mTOR activity and blocked 4E-BP1 phosphorylation. In cells with silenced beclin-1 (BCN1), required for autophagosome formation, the synergy of DEX and SEL was markedly reduced. Taken together, we show that MEK inhibitor selumetinib enhances dexamethasone toxicity in GC-resistant B-ALL cells. The underlying mechanism of this interaction involves inhibition of mTOR signaling pathway and modulation of autophagy markers, likely reflecting induction of this process and required for cell death. Thus, our data demonstrate that modulation of MEK/ERK pathway is an attractive therapeutic strategy overcoming GC resistance in B-ALL patients.	Based on the provided abstract, I will fill out the JSON schema for each relevant drug: { "pmid": "27196001", "drug_name": "selumetinib", "gene_name": "MEK", "interaction_occurs_with_gene": "YES", "interaction_type": "INHIBITING", "evidence": "We found that GC-resistant ALL cell lines had markedly higher baseline activity of MEK and small-molecule MEK1/2 inhibitor selumetinib increased GCs-induced cell death." } { "pmid": "27196001", "drug_name": "dexamethasone", "gene_name": "MEK", "interaction_occurs_with_gene": "YES", "interaction_type": "INHIBITING", "evidence": "Unlike either drug alone, only their combination markedly increased these markers of autophagy. These changes were associated with decreased mTOR activity and blocked 4E-BP1 phosphorylation." } Note: There is no mention of dextromethorphan polistirex in this abstract, so no JSON schema is provided for this drug.
65	23382048	BIM (BCL2L11) is a BH3-only proapoptotic member of the Bcl-2 protein family. BIM upregulation is required for apoptosis induction by EGF receptor (EGFR) tyrosine kinase inhibitors (EGFR-TKI) in EGFR-mutant forms of non-small cell lung cancer (NSCLC). Notably, a BIM deletion polymorphism occurs naturally in 12.9% of East Asian individuals, impairing the generation of the proapoptotic isoform required for the EGFR-TKIs gefitinib and erlotinib and therefore conferring an inherent drug-resistant phenotype. Indeed, patients with NSCLC, who harbored this host BIM polymorphism, exhibited significantly inferior responses to EGFR-TKI treatment than individuals lacking this polymorphism. In an attempt to correct this response defect in the resistant group, we investigated whether the histone deacetylase (HDAC) inhibitor vorinostat could circumvent EGFR-TKI resistance in EGFR-mutant NSCLC cell lines that also harbored the BIM polymorphism. Consistent with our clinical observations, we found that such cells were much less sensitive to gefitinib-induced apoptosis than EGFR-mutant cells, which did not harbor the polymorphism. Notably, vorinostat increased expression in a dose-dependent manner of the proapoptotic BH3 domain-containing isoform of BIM, which was sufficient to restore gefitinib death sensitivity in the EGFR mutant, EGFR-TKI-resistant cells. In xenograft models, while gefitinib induced marked regression via apoptosis of tumors without the BIM polymorphism, its combination with vorinostat was needed to induce marked regression of tumors with the BIM polymorphism in the same manner. Together, our results show how HDAC inhibition can epigenetically restore BIM function and death sensitivity of EGFR-TKI in cases of EGFR-mutant NSCLC where resistance to EGFR-TKI is associated with a common BIM polymorphism.	interaction_evidence	{'direct_interaction': 1, 'binding_interaction': 1, 'regulation_changes': 2, 'sensitivity_resistance': 5, 'pharmacogenomic_signals': 4, 'unweighted_total': 13}	tyrosine | gefitinib | erlotinib | vorinostat	normalize.therapy.rxcui:10962 | normalize.therapy.rxcui:328134 | normalize.therapy.rxcui:337525 | normalize.therapy.rxcui:194337	13	PMID: 23382048 Abstract: BIM (BCL2L11) is a BH3-only proapoptotic member of the Bcl-2 protein family. BIM upregulation is required for apoptosis induction by EGF receptor (EGFR) tyrosine kinase inhibitors (EGFR-TKI) in EGFR-mutant forms of non-small cell lung cancer (NSCLC). Notably, a BIM deletion polymorphism occurs naturally in 12.9% of East Asian individuals, impairing the generation of the proapoptotic isoform required for the EGFR-TKIs gefitinib and erlotinib and therefore conferring an inherent drug-resistant phenotype. Indeed, patients with NSCLC, who harbored this host BIM polymorphism, exhibited significantly inferior responses to EGFR-TKI treatment than individuals lacking this polymorphism. In an attempt to correct this response defect in the resistant group, we investigated whether the histone deacetylase (HDAC) inhibitor vorinostat could circumvent EGFR-TKI resistance in EGFR-mutant NSCLC cell lines that also harbored the BIM polymorphism. Consistent with our clinical observations, we found that such cells were much less sensitive to gefitinib-induced apoptosis than EGFR-mutant cells, which did not harbor the polymorphism. Notably, vorinostat increased expression in a dose-dependent manner of the proapoptotic BH3 domain-containing isoform of BIM, which was sufficient to restore gefitinib death sensitivity in the EGFR mutant, EGFR-TKI-resistant cells. In xenograft models, while gefitinib induced marked regression via apoptosis of tumors without the BIM polymorphism, its combination with vorinostat was needed to induce marked regression of tumors with the BIM polymorphism in the same manner. Together, our results show how HDAC inhibition can epigenetically restore BIM function and death sensitivity of EGFR-TKI in cases of EGFR-mutant NSCLC where resistance to EGFR-TKI is associated with a common BIM polymorphism.	You are an expert biomedical scientist, biochemist, and scientific curator trained to identify drug-gene interactions from scientific literature. Given a list of drugs, a gene, and a scientific abstract, your task is to determine whether an interaction between a drug and a gene is occuring and assign it an interaction directionality. Use the following tools to help perform these tasks. *Interaction* - An interaction between a small molecule and a gene or gene product. *Interaction Directionality* - Activating -> Activating interactions are those where the drug increases the biological activity or expression of a gene target. - Inhibiting -> Inhibiting interactions are those where the drug decreases the biological activity or expression of a gene target. The drugs to consider for this task are tyrosine | gefitinib | erlotinib | vorinostat. For each drug, fill out the following JSON schema: { "pmid": "EXACT PMID FROM CONTEXT", "drug_name": "NAME OF DRUG", "gene_name": "NAME OF GENE BEING INTERACTED WITH", "interaction_occurs_with_gene": "YES" or "NO", "interaction_type": "ACTIVATING" or "INHIBITING", "evidence": "EXACT SENTENCE FROM ABSTRACT THAT SUPPORTS INTERACTION" } PMID: 23382048 Abstract: BIM (BCL2L11) is a BH3-only proapoptotic member of the Bcl-2 protein family. BIM upregulation is required for apoptosis induction by EGF receptor (EGFR) tyrosine kinase inhibitors (EGFR-TKI) in EGFR-mutant forms of non-small cell lung cancer (NSCLC). Notably, a BIM deletion polymorphism occurs naturally in 12.9% of East Asian individuals, impairing the generation of the proapoptotic isoform required for the EGFR-TKIs gefitinib and erlotinib and therefore conferring an inherent drug-resistant phenotype. Indeed, patients with NSCLC, who harbored this host BIM polymorphism, exhibited significantly inferior responses to EGFR-TKI treatment than individuals lacking this polymorphism. In an attempt to correct this response defect in the resistant group, we investigated whether the histone deacetylase (HDAC) inhibitor vorinostat could circumvent EGFR-TKI resistance in EGFR-mutant NSCLC cell lines that also harbored the BIM polymorphism. Consistent with our clinical observations, we found that such cells were much less sensitive to gefitinib-induced apoptosis than EGFR-mutant cells, which did not harbor the polymorphism. Notably, vorinostat increased expression in a dose-dependent manner of the proapoptotic BH3 domain-containing isoform of BIM, which was sufficient to restore gefitinib death sensitivity in the EGFR mutant, EGFR-TKI-resistant cells. In xenograft models, while gefitinib induced marked regression via apoptosis of tumors without the BIM polymorphism, its combination with vorinostat was needed to induce marked regression of tumors with the BIM polymorphism in the same manner. Together, our results show how HDAC inhibition can epigenetically restore BIM function and death sensitivity of EGFR-TKI in cases of EGFR-mutant NSCLC where resistance to EGFR-TKI is associated with a common BIM polymorphism.	Based on the provided abstract, I will analyze the interactions between the specified drugs and the BIM (BCL2L11) gene. Here are the JSON schemas for each relevant drug: { "pmid": "23382048", "drug_name": "gefitinib", "gene_name": "BIM", "interaction_occurs_with_gene": "YES", "interaction_type": "ACTIVATING", "evidence": "BIM upregulation is required for apoptosis induction by EGF receptor (EGFR) tyrosine kinase inhibitors (EGFR-TKI) in EGFR-mutant forms of non-small cell lung cancer (NSCLC)." } { "pmid": "23382048", "drug_name": "erlotinib", "gene_name": "BIM", "interaction_occurs_with_gene": "YES", "interaction_type": "ACTIVATING", "evidence": "BIM upregulation is required for apoptosis induction by EGF receptor (EGFR) tyrosine kinase inhibitors (EGFR-TKI) in EGFR-mutant forms of non-small cell lung cancer (NSCLC)." } { "pmid": "23382048", "drug_name": "vorinostat", "gene_name": "BIM", "interaction_occurs_with_gene": "YES", "interaction_type": "ACTIVATING", "evidence": "Notably, vorinostat increased expression in a dose-dependent manner of the proapoptotic BH3 domain-containing isoform of BIM, which was sufficient to restore gefitinib death sensitivity in the EGFR mutant, EGFR-TKI-resistant cells." } Note: There is no specific mention of tyrosine interacting with BIM in this abstract, so I have not included a JSON schema for it.
66	34750375	T-complex protein 1 (TCP1) is one of the subunits of chaperonin-containing T complex (CCT), which is involved in protein folding, cell proliferation, apoptosis, cell cycle regulation, and drug resistance. Investigations have demonstrated that TCP1 is a factor being responsible for drug resistance in breast and ovarian cancer. However, the TCP1 role in acute myeloid leukemia (AML) remains elusive. In the present study, we discovered that the TCP1 expression was elevated in AML patients and high TCP1 expression was associated with low complete response rate along with poor overall survival. TCP1 showed higher expression in the adriamycin-resistant leukemia cell line HL60/A and K562/A, comparing to their respective parent cells HL60 and K562 cells. TCP1 inhibition suppressed drug resistance in HL60/A and K562/A cells, whereas TCP1 overexpression in HL60 cells incremented drug resistance, both in vitro and in vivo. Mechanistic investigations revealed that TCP1 inhibited autophagy and adriamycin-induced cell apoptosis, and TCP1-mediated autophagy inhibition conferred resistance to adriamycin-induced cell apoptosis. Furthermore, TCP1 interacted with AKT and mTOR to activate AKT/mTOR signaling, which negatively regulates apoptosis and autophagy. Pharmacological inhibition of AKT/mTOR signal particularly activated autophagy and resensitized TCP1-overexpressing HL60 cells to adriamycin. These findings identify a novel role of TCP1 regarding drug resistance in AML, which advise a new strategy for overcoming drug resistance in AML through targeting TCP1/AKT/mTOR signaling pathway.	interaction_evidence	{'direct_interaction': 3, 'binding_interaction': 4, 'regulation_changes': 1, 'sensitivity_resistance': 3, 'pharmacogenomic_signals': 2, 'unweighted_total': 13}	Adriamycin	normalize.therapy.wikidata:Q47520887	13	PMID: 34750375 Abstract: T-complex protein 1 (TCP1) is one of the subunits of chaperonin-containing T complex (CCT), which is involved in protein folding, cell proliferation, apoptosis, cell cycle regulation, and drug resistance. Investigations have demonstrated that TCP1 is a factor being responsible for drug resistance in breast and ovarian cancer. However, the TCP1 role in acute myeloid leukemia (AML) remains elusive. In the present study, we discovered that the TCP1 expression was elevated in AML patients and high TCP1 expression was associated with low complete response rate along with poor overall survival. TCP1 showed higher expression in the adriamycin-resistant leukemia cell line HL60/A and K562/A, comparing to their respective parent cells HL60 and K562 cells. TCP1 inhibition suppressed drug resistance in HL60/A and K562/A cells, whereas TCP1 overexpression in HL60 cells incremented drug resistance, both in vitro and in vivo. Mechanistic investigations revealed that TCP1 inhibited autophagy and adriamycin-induced cell apoptosis, and TCP1-mediated autophagy inhibition conferred resistance to adriamycin-induced cell apoptosis. Furthermore, TCP1 interacted with AKT and mTOR to activate AKT/mTOR signaling, which negatively regulates apoptosis and autophagy. Pharmacological inhibition of AKT/mTOR signal particularly activated autophagy and resensitized TCP1-overexpressing HL60 cells to adriamycin. These findings identify a novel role of TCP1 regarding drug resistance in AML, which advise a new strategy for overcoming drug resistance in AML through targeting TCP1/AKT/mTOR signaling pathway.	You are an expert biomedical scientist, biochemist, and scientific curator trained to identify drug-gene interactions from scientific literature. Given a list of drugs, a gene, and a scientific abstract, your task is to determine whether an interaction between a drug and a gene is occuring and assign it an interaction directionality. Use the following tools to help perform these tasks. *Interaction* - An interaction between a small molecule and a gene or gene product. *Interaction Directionality* - Activating -> Activating interactions are those where the drug increases the biological activity or expression of a gene target. - Inhibiting -> Inhibiting interactions are those where the drug decreases the biological activity or expression of a gene target. The drugs to consider for this task are Adriamycin. For each drug, fill out the following JSON schema: { "pmid": "EXACT PMID FROM CONTEXT", "drug_name": "NAME OF DRUG", "gene_name": "NAME OF GENE BEING INTERACTED WITH", "interaction_occurs_with_gene": "YES" or "NO", "interaction_type": "ACTIVATING" or "INHIBITING", "evidence": "EXACT SENTENCE FROM ABSTRACT THAT SUPPORTS INTERACTION" } PMID: 34750375 Abstract: T-complex protein 1 (TCP1) is one of the subunits of chaperonin-containing T complex (CCT), which is involved in protein folding, cell proliferation, apoptosis, cell cycle regulation, and drug resistance. Investigations have demonstrated that TCP1 is a factor being responsible for drug resistance in breast and ovarian cancer. However, the TCP1 role in acute myeloid leukemia (AML) remains elusive. In the present study, we discovered that the TCP1 expression was elevated in AML patients and high TCP1 expression was associated with low complete response rate along with poor overall survival. TCP1 showed higher expression in the adriamycin-resistant leukemia cell line HL60/A and K562/A, comparing to their respective parent cells HL60 and K562 cells. TCP1 inhibition suppressed drug resistance in HL60/A and K562/A cells, whereas TCP1 overexpression in HL60 cells incremented drug resistance, both in vitro and in vivo. Mechanistic investigations revealed that TCP1 inhibited autophagy and adriamycin-induced cell apoptosis, and TCP1-mediated autophagy inhibition conferred resistance to adriamycin-induced cell apoptosis. Furthermore, TCP1 interacted with AKT and mTOR to activate AKT/mTOR signaling, which negatively regulates apoptosis and autophagy. Pharmacological inhibition of AKT/mTOR signal particularly activated autophagy and resensitized TCP1-overexpressing HL60 cells to adriamycin. These findings identify a novel role of TCP1 regarding drug resistance in AML, which advise a new strategy for overcoming drug resistance in AML through targeting TCP1/AKT/mTOR signaling pathway.	Based on the provided abstract, I can identify an interaction between Adriamycin and the TCP1 gene. Here's the JSON schema filled out with the relevant information: { "pmid": "34750375", "drug_name": "Adriamycin", "gene_name": "TCP1", "interaction_occurs_with_gene": "YES", "interaction_type": "INHIBITING", "evidence": "TCP1 inhibited autophagy and adriamycin-induced cell apoptosis, and TCP1-mediated autophagy inhibition conferred resistance to adriamycin-induced cell apoptosis." } Explanation: The abstract describes an interaction between Adriamycin and the TCP1 gene. The interaction is classified as inhibiting because TCP1 overexpression reduces the effectiveness of Adriamycin. Specifically, the abstract states that TCP1 inhibits Adriamycin-induced cell apoptosis and confers resistance to Adriamycin's effects. This indicates that TCP1 is inhibiting the normal action of Adriamycin in inducing cell death in cancer cells.
67	22105368	Using genome-wide methylation screening, we identified that paired box gene 5 (PAX5) is involved in human cancer development. However, the function of PAX5 in gastric cancer (GC) development is largely unclear. We analyzed its epigenetic inactivation, biological functions and clinical application in GC. PAX5 was silenced in seven out of eight GC cell lines. A significant downregulation was also detected in paired gastric tumors compared with adjacent non-cancerous tissues. The downregulation of PAX5 was closely linked to the promoter hypermethylation status and could be restored with demethylation treatment. Ectopic expression of PAX5 in silenced GC cell lines (AGS and BGC823) inhibited colony formation and cell viability, arrested cell cycle, induced apoptosis, suppressed cell migration and invasion and repressed tumorigenicity in nude mice. Consistent with the induction of apoptosis by PAX5 in vitro, terminal deoxynucleotidyl transferase-mediated dUTP-digoxigenin nick end labeling (TUNEL) staining showed significantly enhanced apoptotic cells in PAX5-expressed tumors compared with the vector control tumors. On the other hand, knockdown of PAX5 by PAX5-short hairpin RNA increased the cell viability and proliferation. The anti-tumorigenic function of PAX5 was revealed to be mediated by upregulating downstream targets of tumor protein 53 (p53), p21, BCL2-associated X protein, metastasis suppressor 1 and tissue inhibitors of metalloproteinase 1, and downregulating BCL2, cyclin D1, mesenchymal-epithelial transition factor (MET) and matrix metalloproteinase 1. Immunoprecipitation assay demonstrated that PAX5 directly bound to the promoters of p53 and MET. Moreover, PAX5 hypermethylation was detected in 77% (144 of 187) of primary GCs compared with 10.5% (2/19) of normal gastric tissues (P<0.0001). GC patients with PAX5 methylation had a significant poor survival compared with the unmethylated cases as demonstrated by Cox regression model and log-rank test. In conclusion, PAX5 is a novel functional tumor suppressor in gastric carcinogenesis. Detection of methylated PAX5 can be utilized as an independent prognostic factor in GC.	interaction_evidence	{'direct_interaction': 3, 'binding_interaction': 3, 'regulation_changes': 6, 'sensitivity_resistance': 0, 'pharmacogenomic_signals': 1, 'unweighted_total': 13}	Digoxigenin	name' | normalize.therapy.drugbank:DB03671	13	PMID: 22105368 Abstract: Using genome-wide methylation screening, we identified that paired box gene 5 (PAX5) is involved in human cancer development. However, the function of PAX5 in gastric cancer (GC) development is largely unclear. We analyzed its epigenetic inactivation, biological functions and clinical application in GC. PAX5 was silenced in seven out of eight GC cell lines. A significant downregulation was also detected in paired gastric tumors compared with adjacent non-cancerous tissues. The downregulation of PAX5 was closely linked to the promoter hypermethylation status and could be restored with demethylation treatment. Ectopic expression of PAX5 in silenced GC cell lines (AGS and BGC823) inhibited colony formation and cell viability, arrested cell cycle, induced apoptosis, suppressed cell migration and invasion and repressed tumorigenicity in nude mice. Consistent with the induction of apoptosis by PAX5 in vitro, terminal deoxynucleotidyl transferase-mediated dUTP-digoxigenin nick end labeling (TUNEL) staining showed significantly enhanced apoptotic cells in PAX5-expressed tumors compared with the vector control tumors. On the other hand, knockdown of PAX5 by PAX5-short hairpin RNA increased the cell viability and proliferation. The anti-tumorigenic function of PAX5 was revealed to be mediated by upregulating downstream targets of tumor protein 53 (p53), p21, BCL2-associated X protein, metastasis suppressor 1 and tissue inhibitors of metalloproteinase 1, and downregulating BCL2, cyclin D1, mesenchymal-epithelial transition factor (MET) and matrix metalloproteinase 1. Immunoprecipitation assay demonstrated that PAX5 directly bound to the promoters of p53 and MET. Moreover, PAX5 hypermethylation was detected in 77% (144 of 187) of primary GCs compared with 10.5% (2/19) of normal gastric tissues (P<0.0001). GC patients with PAX5 methylation had a significant poor survival compared with the unmethylated cases as demonstrated by Cox regression model and log-rank test. In conclusion, PAX5 is a novel functional tumor suppressor in gastric carcinogenesis. Detection of methylated PAX5 can be utilized as an independent prognostic factor in GC.	You are an expert biomedical scientist, biochemist, and scientific curator trained to identify drug-gene interactions from scientific literature. Given a list of drugs, a gene, and a scientific abstract, your task is to determine whether an interaction between a drug and a gene is occuring and assign it an interaction directionality. Use the following tools to help perform these tasks. *Interaction* - An interaction between a small molecule and a gene or gene product. *Interaction Directionality* - Activating -> Activating interactions are those where the drug increases the biological activity or expression of a gene target. - Inhibiting -> Inhibiting interactions are those where the drug decreases the biological activity or expression of a gene target. The drugs to consider for this task are Digoxigenin. For each drug, fill out the following JSON schema: { "pmid": "EXACT PMID FROM CONTEXT", "drug_name": "NAME OF DRUG", "gene_name": "NAME OF GENE BEING INTERACTED WITH", "interaction_occurs_with_gene": "YES" or "NO", "interaction_type": "ACTIVATING" or "INHIBITING", "evidence": "EXACT SENTENCE FROM ABSTRACT THAT SUPPORTS INTERACTION" } PMID: 22105368 Abstract: Using genome-wide methylation screening, we identified that paired box gene 5 (PAX5) is involved in human cancer development. However, the function of PAX5 in gastric cancer (GC) development is largely unclear. We analyzed its epigenetic inactivation, biological functions and clinical application in GC. PAX5 was silenced in seven out of eight GC cell lines. A significant downregulation was also detected in paired gastric tumors compared with adjacent non-cancerous tissues. The downregulation of PAX5 was closely linked to the promoter hypermethylation status and could be restored with demethylation treatment. Ectopic expression of PAX5 in silenced GC cell lines (AGS and BGC823) inhibited colony formation and cell viability, arrested cell cycle, induced apoptosis, suppressed cell migration and invasion and repressed tumorigenicity in nude mice. Consistent with the induction of apoptosis by PAX5 in vitro, terminal deoxynucleotidyl transferase-mediated dUTP-digoxigenin nick end labeling (TUNEL) staining showed significantly enhanced apoptotic cells in PAX5-expressed tumors compared with the vector control tumors. On the other hand, knockdown of PAX5 by PAX5-short hairpin RNA increased the cell viability and proliferation. The anti-tumorigenic function of PAX5 was revealed to be mediated by upregulating downstream targets of tumor protein 53 (p53), p21, BCL2-associated X protein, metastasis suppressor 1 and tissue inhibitors of metalloproteinase 1, and downregulating BCL2, cyclin D1, mesenchymal-epithelial transition factor (MET) and matrix metalloproteinase 1. Immunoprecipitation assay demonstrated that PAX5 directly bound to the promoters of p53 and MET. Moreover, PAX5 hypermethylation was detected in 77% (144 of 187) of primary GCs compared with 10.5% (2/19) of normal gastric tissues (P<0.0001). GC patients with PAX5 methylation had a significant poor survival compared with the unmethylated cases as demonstrated by Cox regression model and log-rank test. In conclusion, PAX5 is a novel functional tumor suppressor in gastric carcinogenesis. Detection of methylated PAX5 can be utilized as an independent prognostic factor in GC.	Based on the provided abstract, I can fill out the JSON schema for the drug Digoxigenin as follows: { "pmid": "22105368", "drug_name": "Digoxigenin", "gene_name": "PAX5", "interaction_occurs_with_gene": "NO", "interaction_type": "", "evidence": "" } Explanation: In this abstract, digoxigenin is mentioned as part of the TUNEL (Terminal deoxynucleotidyl transferase dUTP Nick End Labeling) staining technique, which is used to detect apoptotic cells. The sentence mentioning digoxigenin is: "Consistent with the induction of apoptosis by PAX5 in vitro, terminal deoxynucleotidyl transferase-mediated dUTP-digoxigenin nick end labeling (TUNEL) staining showed significantly enhanced apoptotic cells in PAX5-expressed tumors compared with the vector control tumors." However, this does not indicate an interaction between digoxigenin and the PAX5 gene. Digoxigenin is being used as a labeling molecule in the TUNEL assay to detect apoptosis, rather than interacting with PAX5 directly. Therefore, there is no evidence of an interaction between digoxigenin and PAX5 in this abstract, and both the interaction type and evidence fields are left blank.
68	22522596	The dual specificity phosphatase MAPK phosphatase-1 (MKP-1) feeds back on MAP kinase signaling to regulate metabolic, inflammatory and survival responses. MKP-1 is widely expressed in the central nervous system (CNS) and induced after ischemic stress, although its function in these contexts remains unclear. Here we report that MKP-1 activated several cell death factors, including BCL2 and adenovirus E1B 19 kDa interacting protein 3, and caspases 3 and 12 culminating in apoptotic cell death in vitro. MKP-1 also exerted inhibitory effects on the bZIP transcription factor CCAAT/enhancer-binding protein (C/EBPβ), previously shown to have neuroprotective properties. These effects included reduced expression of the full-length C/EBPβ variant and hypo-phosphorylation at the MEK-ERK1/2-sensitive Thr(188) site. Notably, enforced expression C/EBPβ rescued cells from MKP-1-induced toxicity. Studies performed in knock-out mice indicate that the MKP-1 activity is required to exclude C/EBPβ from the nucleus basally, and that MKP-1 antagonizes C/EBPβ expression after global forebrain ischemia, particularly within the vulnerable CA1 sector of the hippocampus. Overall, MKP-1 appears to lower the cellular apoptotic threshold by inhibiting C/EBPβ and enhancing both BH3 protein expression and cellular caspase activity. Thus, although manipulation of the MKP-1-C/EBPβ axis could have therapeutic value in ischemic disorders, our observations using MKP-1 catalytic mutants suggest that approaches geared towards inhibiting MKP-1's phosphatase activity alone may be ineffective.	interaction_evidence	{'direct_interaction': 4, 'binding_interaction': 2, 'regulation_changes': 1, 'sensitivity_resistance': 2, 'pharmacogenomic_signals': 4, 'unweighted_total': 13}	threonine	normalize.therapy.rxcui:10524	13	PMID: 22522596 Abstract: The dual specificity phosphatase MAPK phosphatase-1 (MKP-1) feeds back on MAP kinase signaling to regulate metabolic, inflammatory and survival responses. MKP-1 is widely expressed in the central nervous system (CNS) and induced after ischemic stress, although its function in these contexts remains unclear. Here we report that MKP-1 activated several cell death factors, including BCL2 and adenovirus E1B 19 kDa interacting protein 3, and caspases 3 and 12 culminating in apoptotic cell death in vitro. MKP-1 also exerted inhibitory effects on the bZIP transcription factor CCAAT/enhancer-binding protein (C/EBPβ), previously shown to have neuroprotective properties. These effects included reduced expression of the full-length C/EBPβ variant and hypo-phosphorylation at the MEK-ERK1/2-sensitive Thr(188) site. Notably, enforced expression C/EBPβ rescued cells from MKP-1-induced toxicity. Studies performed in knock-out mice indicate that the MKP-1 activity is required to exclude C/EBPβ from the nucleus basally, and that MKP-1 antagonizes C/EBPβ expression after global forebrain ischemia, particularly within the vulnerable CA1 sector of the hippocampus. Overall, MKP-1 appears to lower the cellular apoptotic threshold by inhibiting C/EBPβ and enhancing both BH3 protein expression and cellular caspase activity. Thus, although manipulation of the MKP-1-C/EBPβ axis could have therapeutic value in ischemic disorders, our observations using MKP-1 catalytic mutants suggest that approaches geared towards inhibiting MKP-1's phosphatase activity alone may be ineffective.	You are an expert biomedical scientist, biochemist, and scientific curator trained to identify drug-gene interactions from scientific literature. Given a list of drugs, a gene, and a scientific abstract, your task is to determine whether an interaction between a drug and a gene is occuring and assign it an interaction directionality. Use the following tools to help perform these tasks. *Interaction* - An interaction between a small molecule and a gene or gene product. *Interaction Directionality* - Activating -> Activating interactions are those where the drug increases the biological activity or expression of a gene target. - Inhibiting -> Inhibiting interactions are those where the drug decreases the biological activity or expression of a gene target. The drugs to consider for this task are threonine. For each drug, fill out the following JSON schema: { "pmid": "EXACT PMID FROM CONTEXT", "drug_name": "NAME OF DRUG", "gene_name": "NAME OF GENE BEING INTERACTED WITH", "interaction_occurs_with_gene": "YES" or "NO", "interaction_type": "ACTIVATING" or "INHIBITING", "evidence": "EXACT SENTENCE FROM ABSTRACT THAT SUPPORTS INTERACTION" } PMID: 22522596 Abstract: The dual specificity phosphatase MAPK phosphatase-1 (MKP-1) feeds back on MAP kinase signaling to regulate metabolic, inflammatory and survival responses. MKP-1 is widely expressed in the central nervous system (CNS) and induced after ischemic stress, although its function in these contexts remains unclear. Here we report that MKP-1 activated several cell death factors, including BCL2 and adenovirus E1B 19 kDa interacting protein 3, and caspases 3 and 12 culminating in apoptotic cell death in vitro. MKP-1 also exerted inhibitory effects on the bZIP transcription factor CCAAT/enhancer-binding protein (C/EBPβ), previously shown to have neuroprotective properties. These effects included reduced expression of the full-length C/EBPβ variant and hypo-phosphorylation at the MEK-ERK1/2-sensitive Thr(188) site. Notably, enforced expression C/EBPβ rescued cells from MKP-1-induced toxicity. Studies performed in knock-out mice indicate that the MKP-1 activity is required to exclude C/EBPβ from the nucleus basally, and that MKP-1 antagonizes C/EBPβ expression after global forebrain ischemia, particularly within the vulnerable CA1 sector of the hippocampus. Overall, MKP-1 appears to lower the cellular apoptotic threshold by inhibiting C/EBPβ and enhancing both BH3 protein expression and cellular caspase activity. Thus, although manipulation of the MKP-1-C/EBPβ axis could have therapeutic value in ischemic disorders, our observations using MKP-1 catalytic mutants suggest that approaches geared towards inhibiting MKP-1's phosphatase activity alone may be ineffective.	Based on the provided abstract, there is no mention of threonine or any interaction between threonine and a specific gene. Therefore, I cannot fill out the JSON schema as requested. The abstract focuses on the role of MAPK phosphatase-1 (MKP-1) in cell death and its interaction with C/EBPβ in the context of ischemic stress, but does not discuss threonine or its interactions with any genes.
69	26158513	Microenvironment-mediated upregulation of the B-cell receptor (BCR) and nuclear factor-κB (NF-κB) signaling in CLL cells resident in the lymph node and bone marrow promotes apoptosis evasion and clonal expansion. We recently reported that MLN4924 (pevonedistat), an investigational agent that inhibits the NEDD8-activating enzyme (NAE), abrogates stromal-mediated NF-κB pathway activity and CLL cell survival. However, the NAE pathway also assists degradation of multiple other substrates. MLN4924 has been shown to induce DNA damage and cell cycle arrest, but the importance of this mechanism in primary neoplastic B cells has not been studied. Here we mimicked the lymph node microenvironment using CD40 ligand (CD40L)-expressing stroma and interleukin-21 (IL-21) to find that inducing proliferation of the primary CLL cells conferred enhanced sensitivity to NAE inhibition. Treatment of the CD40-stimulated CLL cells with MLN4924 resulted in deregulation of Cdt1, a DNA replication licensing factor, and cell cycle inhibitors p21 and p27. This led to DNA damage, checkpoint activation and G2 arrest. Alkylating agents bendamustine and chlorambucil enhanced MLN4924-mediated DNA damage and apoptosis. These events were more prominent in cells stimulated with IL-21 compared with CD40L alone, indicating that, following NAE inhibition, the culture conditions were able to direct CLL cell fate from an NF-κB inhibition to a Cdt1 induction program. Our data provide insight into the biological consequences of targeting NAE in CLL and serves as further rationale for studying the clinical activity of MLN4924 in CLL, particularly in combination with alkylating agents.	interaction_evidence	{'direct_interaction': 5, 'binding_interaction': 2, 'regulation_changes': 2, 'sensitivity_resistance': 1, 'pharmacogenomic_signals': 3, 'unweighted_total': 13}	Pevonedistat | bendamustine | chlorambucil	normalize.therapy.ncit:C77906 | normalize.therapy.rxcui:134547 | normalize.therapy.rxcui:2346	13	PMID: 26158513 Abstract: Microenvironment-mediated upregulation of the B-cell receptor (BCR) and nuclear factor-κB (NF-κB) signaling in CLL cells resident in the lymph node and bone marrow promotes apoptosis evasion and clonal expansion. We recently reported that MLN4924 (pevonedistat), an investigational agent that inhibits the NEDD8-activating enzyme (NAE), abrogates stromal-mediated NF-κB pathway activity and CLL cell survival. However, the NAE pathway also assists degradation of multiple other substrates. MLN4924 has been shown to induce DNA damage and cell cycle arrest, but the importance of this mechanism in primary neoplastic B cells has not been studied. Here we mimicked the lymph node microenvironment using CD40 ligand (CD40L)-expressing stroma and interleukin-21 (IL-21) to find that inducing proliferation of the primary CLL cells conferred enhanced sensitivity to NAE inhibition. Treatment of the CD40-stimulated CLL cells with MLN4924 resulted in deregulation of Cdt1, a DNA replication licensing factor, and cell cycle inhibitors p21 and p27. This led to DNA damage, checkpoint activation and G2 arrest. Alkylating agents bendamustine and chlorambucil enhanced MLN4924-mediated DNA damage and apoptosis. These events were more prominent in cells stimulated with IL-21 compared with CD40L alone, indicating that, following NAE inhibition, the culture conditions were able to direct CLL cell fate from an NF-κB inhibition to a Cdt1 induction program. Our data provide insight into the biological consequences of targeting NAE in CLL and serves as further rationale for studying the clinical activity of MLN4924 in CLL, particularly in combination with alkylating agents.	You are an expert biomedical scientist, biochemist, and scientific curator trained to identify drug-gene interactions from scientific literature. Given a list of drugs, a gene, and a scientific abstract, your task is to determine whether an interaction between a drug and a gene is occuring and assign it an interaction directionality. Use the following tools to help perform these tasks. *Interaction* - An interaction between a small molecule and a gene or gene product. *Interaction Directionality* - Activating -> Activating interactions are those where the drug increases the biological activity or expression of a gene target. - Inhibiting -> Inhibiting interactions are those where the drug decreases the biological activity or expression of a gene target. The drugs to consider for this task are Pevonedistat | bendamustine | chlorambucil. For each drug, fill out the following JSON schema: { "pmid": "EXACT PMID FROM CONTEXT", "drug_name": "NAME OF DRUG", "gene_name": "NAME OF GENE BEING INTERACTED WITH", "interaction_occurs_with_gene": "YES" or "NO", "interaction_type": "ACTIVATING" or "INHIBITING", "evidence": "EXACT SENTENCE FROM ABSTRACT THAT SUPPORTS INTERACTION" } PMID: 26158513 Abstract: Microenvironment-mediated upregulation of the B-cell receptor (BCR) and nuclear factor-κB (NF-κB) signaling in CLL cells resident in the lymph node and bone marrow promotes apoptosis evasion and clonal expansion. We recently reported that MLN4924 (pevonedistat), an investigational agent that inhibits the NEDD8-activating enzyme (NAE), abrogates stromal-mediated NF-κB pathway activity and CLL cell survival. However, the NAE pathway also assists degradation of multiple other substrates. MLN4924 has been shown to induce DNA damage and cell cycle arrest, but the importance of this mechanism in primary neoplastic B cells has not been studied. Here we mimicked the lymph node microenvironment using CD40 ligand (CD40L)-expressing stroma and interleukin-21 (IL-21) to find that inducing proliferation of the primary CLL cells conferred enhanced sensitivity to NAE inhibition. Treatment of the CD40-stimulated CLL cells with MLN4924 resulted in deregulation of Cdt1, a DNA replication licensing factor, and cell cycle inhibitors p21 and p27. This led to DNA damage, checkpoint activation and G2 arrest. Alkylating agents bendamustine and chlorambucil enhanced MLN4924-mediated DNA damage and apoptosis. These events were more prominent in cells stimulated with IL-21 compared with CD40L alone, indicating that, following NAE inhibition, the culture conditions were able to direct CLL cell fate from an NF-κB inhibition to a Cdt1 induction program. Our data provide insight into the biological consequences of targeting NAE in CLL and serves as further rationale for studying the clinical activity of MLN4924 in CLL, particularly in combination with alkylating agents.	Based on the provided abstract, I will analyze the interactions for each of the mentioned drugs: 1. Pevonedistat (MLN4924): { "pmid": "26158513", "drug_name": "Pevonedistat", "gene_name": "NEDD8", "interaction_occurs_with_gene": "YES", "interaction_type": "INHIBITING", "evidence": "MLN4924 (pevonedistat), an investigational agent that inhibits the NEDD8-activating enzyme (NAE), abrogates stromal-mediated NF-κB pathway activity and CLL cell survival." } 2. Bendamustine: { "pmid": "26158513", "drug_name": "Bendamustine", "gene_name": "N/A", "interaction_occurs_with_gene": "NO", "interaction_type": "N/A", "evidence": "Alkylating agents bendamustine and chlorambucil enhanced MLN4924-mediated DNA damage and apoptosis." } 3. Chlorambucil: { "pmid": "26158513", "drug_name": "Chlorambucil", "gene_name": "N/A", "interaction_occurs_with_gene": "NO", "interaction_type": "N/A", "evidence": "Alkylating agents bendamustine and chlorambucil enhanced MLN4924-mediated DNA damage and apoptosis." } Note: For bendamustine and chlorambucil, while they are mentioned in the abstract, there is no specific gene interaction described. They are noted to enhance the effects of MLN4924 (pevonedistat) on DNA damage and apoptosis, but this is not a direct gene interaction as defined in the task.
70	35176168	TNFα is a key mediator of immune and radiotherapy-induced cytotoxicity, but many cancers, including head and neck squamous cell carcinomas (HNSCC), display TNF resistance due to activation of the canonical IKK-NF-κB/RELA pro-survival pathway. However, toxicities associated with direct targeting of the canonical pathway point to the need to identify mechanism(s) contributing to TNFα resistance and synthetic lethal targets to overcome such resistance in cancer cells. Here, RNAi screening for modulators of TNFα-NF-κB reporter activity and cell survival unexpectedly implicated the WEE1 and CDC2 G2-M checkpoint kinases. The IKKα/β-RELA and WEE1-CDC2 signaling pathways are activated by TNFα and form a complex in cell lines derived from both human papillomavirus (-) and (+) subtypes of HNSCC. WEE1 inhibitor AZD1775 reduced IKK/RELA phosphorylation and the expression of NF-κB-dependent pro-survival proteins Cyclin D1 and BCL2. Combination of TNFα and AZD1775 enhanced caspase-mediated apoptosis in vitro, and combination treatment with radiotherapy and AZD1775 potentiated inhibition of HNSCC tumor xenograft growth in vivo, which could be significantly attenuated by TNFα depletion. These data offer new insight into the interplay between NF-κB signaling and WEE1-mediated regulation of the G2-M cell-cycle checkpoint in HNSCC. Inhibiting WEE1 and IKK-RELA crosstalk could potentially enhance the effects of therapies mediated by TNFα with less systemic immune suppression and toxicity than observed with direct interruption of IKK-NF-κB/RELA signaling.	interaction_evidence	{'direct_interaction': 5, 'binding_interaction': 3, 'regulation_changes': 2, 'sensitivity_resistance': 1, 'pharmacogenomic_signals': 2, 'unweighted_total': 13}	Recombinant Tumor Necrosis Factor Family Protein | tumour necrosis factor membrane form | Adavosertib	normalize.therapy.ncit:C1941 | normalize.therapy.iuphar.ligand:5073 | normalize.therapy.ncit:C91725	13	PMID: 35176168 Abstract: TNFα is a key mediator of immune and radiotherapy-induced cytotoxicity, but many cancers, including head and neck squamous cell carcinomas (HNSCC), display TNF resistance due to activation of the canonical IKK-NF-κB/RELA pro-survival pathway. However, toxicities associated with direct targeting of the canonical pathway point to the need to identify mechanism(s) contributing to TNFα resistance and synthetic lethal targets to overcome such resistance in cancer cells. Here, RNAi screening for modulators of TNFα-NF-κB reporter activity and cell survival unexpectedly implicated the WEE1 and CDC2 G2-M checkpoint kinases. The IKKα/β-RELA and WEE1-CDC2 signaling pathways are activated by TNFα and form a complex in cell lines derived from both human papillomavirus (-) and (+) subtypes of HNSCC. WEE1 inhibitor AZD1775 reduced IKK/RELA phosphorylation and the expression of NF-κB-dependent pro-survival proteins Cyclin D1 and BCL2. Combination of TNFα and AZD1775 enhanced caspase-mediated apoptosis in vitro, and combination treatment with radiotherapy and AZD1775 potentiated inhibition of HNSCC tumor xenograft growth in vivo, which could be significantly attenuated by TNFα depletion. These data offer new insight into the interplay between NF-κB signaling and WEE1-mediated regulation of the G2-M cell-cycle checkpoint in HNSCC. Inhibiting WEE1 and IKK-RELA crosstalk could potentially enhance the effects of therapies mediated by TNFα with less systemic immune suppression and toxicity than observed with direct interruption of IKK-NF-κB/RELA signaling.	You are an expert biomedical scientist, biochemist, and scientific curator trained to identify drug-gene interactions from scientific literature. Given a list of drugs, a gene, and a scientific abstract, your task is to determine whether an interaction between a drug and a gene is occuring and assign it an interaction directionality. Use the following tools to help perform these tasks. *Interaction* - An interaction between a small molecule and a gene or gene product. *Interaction Directionality* - Activating -> Activating interactions are those where the drug increases the biological activity or expression of a gene target. - Inhibiting -> Inhibiting interactions are those where the drug decreases the biological activity or expression of a gene target. The drugs to consider for this task are Recombinant Tumor Necrosis Factor Family Protein | tumour necrosis factor membrane form | Adavosertib. For each drug, fill out the following JSON schema: { "pmid": "EXACT PMID FROM CONTEXT", "drug_name": "NAME OF DRUG", "gene_name": "NAME OF GENE BEING INTERACTED WITH", "interaction_occurs_with_gene": "YES" or "NO", "interaction_type": "ACTIVATING" or "INHIBITING", "evidence": "EXACT SENTENCE FROM ABSTRACT THAT SUPPORTS INTERACTION" } PMID: 35176168 Abstract: TNFα is a key mediator of immune and radiotherapy-induced cytotoxicity, but many cancers, including head and neck squamous cell carcinomas (HNSCC), display TNF resistance due to activation of the canonical IKK-NF-κB/RELA pro-survival pathway. However, toxicities associated with direct targeting of the canonical pathway point to the need to identify mechanism(s) contributing to TNFα resistance and synthetic lethal targets to overcome such resistance in cancer cells. Here, RNAi screening for modulators of TNFα-NF-κB reporter activity and cell survival unexpectedly implicated the WEE1 and CDC2 G2-M checkpoint kinases. The IKKα/β-RELA and WEE1-CDC2 signaling pathways are activated by TNFα and form a complex in cell lines derived from both human papillomavirus (-) and (+) subtypes of HNSCC. WEE1 inhibitor AZD1775 reduced IKK/RELA phosphorylation and the expression of NF-κB-dependent pro-survival proteins Cyclin D1 and BCL2. Combination of TNFα and AZD1775 enhanced caspase-mediated apoptosis in vitro, and combination treatment with radiotherapy and AZD1775 potentiated inhibition of HNSCC tumor xenograft growth in vivo, which could be significantly attenuated by TNFα depletion. These data offer new insight into the interplay between NF-κB signaling and WEE1-mediated regulation of the G2-M cell-cycle checkpoint in HNSCC. Inhibiting WEE1 and IKK-RELA crosstalk could potentially enhance the effects of therapies mediated by TNFα with less systemic immune suppression and toxicity than observed with direct interruption of IKK-NF-κB/RELA signaling.	Based on the provided abstract, I will analyze the interactions between the specified drugs and genes. Here are the results in the requested JSON format: { "pmid": "35176168", "drug_name": "Recombinant Tumor Necrosis Factor Family Protein", "gene_name": "RELA", "interaction_occurs_with_gene": "YES", "interaction_type": "ACTIVATING", "evidence": "The IKKα/β-RELA and WEE1-CDC2 signaling pathways are activated by TNFα and form a complex in cell lines derived from both human papillomavirus (-) and (+) subtypes of HNSCC." } { "pmid": "35176168", "drug_name": "Adavosertib", "gene_name": "RELA", "interaction_occurs_with_gene": "YES", "interaction_type": "INHIBITING", "evidence": "WEE1 inhibitor AZD1775 reduced IKK/RELA phosphorylation and the expression of NF-κB-dependent pro-survival proteins Cyclin D1 and BCL2." } Note: 1. "Recombinant Tumor Necrosis Factor Family Protein" is referred to as TNFα in the abstract. 2. "Adavosertib" is referred to as AZD1775 in the abstract, which is its alternative name. 3. There is no specific mention of "tumour necrosis factor membrane form" in the abstract, so no interaction can be reported for this drug.
71	29250183	Ampelopsin (Amp) is bioactive natural product and exerts anti-cancer effects against several cancer types. The present study investigated the anti-colon cancer activity of Amp and explored its mechanism of action. The treatment of colon cancer cells with Amp resulted in the dose- and time-dependent induction of apoptosis via the activation of endoplasmic reticulum (ER) stress, 5' adenosine monophosphate-activated protein kinase (AMPK), and c-Jun N-terminal protein kinase (JNK)/p38 mitogen-activated protein kinases (MAPKs). Salubrinal, an ER stress inhibitor, prevented the upregulation of ER stress-associated proteins, including phosphorylated protein kinase RNA-like ER kinase, phosphorylated eukaryotic translation initiation factor 2α, glucose-regulated protein 78, and CCAAT/enhancer-binding protein homologous protein, as well as suppressing AMPK activation and the MAPK signaling pathway. Knockdown of AMPK by RNA interference failed to block ER stress. Additionally, SP600125 (a JNK inhibitor) and SB203580 (a p38-MAPK inhibitor) effectively inhibited apoptosis and attenuated the expression of X-linked IAP-associated factor 1 (XAF1) and apoptotic Bcl-2 family proteins (BCL2 antagonist/killer 1 and BCL2-associated X protein) in Amp-treated colon cancer cells. Furthermore, reactive oxygen species (ROS)-mediated ER stress/AMPK apoptotic signaling pathway in Amp-treated colon cancer cells were markedly inhibited by treatment with N-acetyl-L-cysteine, a ROS scavenger. These results demonstrate that treatment with Amp induces the apoptotic death of colon cancer cells through ER stress-initiated AMPK/MAPK/XAF1 signaling. These results also provide experimental information for developing Amp as therapeutic drug against colon cancer.	interaction_evidence	{'direct_interaction': 6, 'binding_interaction': 2, 'regulation_changes': 3, 'sensitivity_resistance': 0, 'pharmacogenomic_signals': 2, 'unweighted_total': 13}	AMPELOPSIN | adenosine monophosphate | SALUBRINAL | anhydrous dextrose | SP600125 | SB203580 | oxygen	normalize.therapy.chembl:CHEMBL3348861 | normalize.therapy.rxcui:309 | normalize.therapy.chembl:CHEMBL180127 | normalize.therapy.rxcui:349730 | normalize.therapy.iuphar.ligand:5273 | normalize.therapy.iuphar.ligand:5269 | normalize.therapy.rxcui:7806	13	PMID: 29250183 Abstract: Ampelopsin (Amp) is bioactive natural product and exerts anti-cancer effects against several cancer types. The present study investigated the anti-colon cancer activity of Amp and explored its mechanism of action. The treatment of colon cancer cells with Amp resulted in the dose- and time-dependent induction of apoptosis via the activation of endoplasmic reticulum (ER) stress, 5' adenosine monophosphate-activated protein kinase (AMPK), and c-Jun N-terminal protein kinase (JNK)/p38 mitogen-activated protein kinases (MAPKs). Salubrinal, an ER stress inhibitor, prevented the upregulation of ER stress-associated proteins, including phosphorylated protein kinase RNA-like ER kinase, phosphorylated eukaryotic translation initiation factor 2α, glucose-regulated protein 78, and CCAAT/enhancer-binding protein homologous protein, as well as suppressing AMPK activation and the MAPK signaling pathway. Knockdown of AMPK by RNA interference failed to block ER stress. Additionally, SP600125 (a JNK inhibitor) and SB203580 (a p38-MAPK inhibitor) effectively inhibited apoptosis and attenuated the expression of X-linked IAP-associated factor 1 (XAF1) and apoptotic Bcl-2 family proteins (BCL2 antagonist/killer 1 and BCL2-associated X protein) in Amp-treated colon cancer cells. Furthermore, reactive oxygen species (ROS)-mediated ER stress/AMPK apoptotic signaling pathway in Amp-treated colon cancer cells were markedly inhibited by treatment with N-acetyl-L-cysteine, a ROS scavenger. These results demonstrate that treatment with Amp induces the apoptotic death of colon cancer cells through ER stress-initiated AMPK/MAPK/XAF1 signaling. These results also provide experimental information for developing Amp as therapeutic drug against colon cancer.	You are an expert biomedical scientist, biochemist, and scientific curator trained to identify drug-gene interactions from scientific literature. Given a list of drugs, a gene, and a scientific abstract, your task is to determine whether an interaction between a drug and a gene is occuring and assign it an interaction directionality. Use the following tools to help perform these tasks. *Interaction* - An interaction between a small molecule and a gene or gene product. *Interaction Directionality* - Activating -> Activating interactions are those where the drug increases the biological activity or expression of a gene target. - Inhibiting -> Inhibiting interactions are those where the drug decreases the biological activity or expression of a gene target. The drugs to consider for this task are AMPELOPSIN | adenosine monophosphate | SALUBRINAL | anhydrous dextrose | SP600125 | SB203580 | oxygen. For each drug, fill out the following JSON schema: { "pmid": "EXACT PMID FROM CONTEXT", "drug_name": "NAME OF DRUG", "gene_name": "NAME OF GENE BEING INTERACTED WITH", "interaction_occurs_with_gene": "YES" or "NO", "interaction_type": "ACTIVATING" or "INHIBITING", "evidence": "EXACT SENTENCE FROM ABSTRACT THAT SUPPORTS INTERACTION" } PMID: 29250183 Abstract: Ampelopsin (Amp) is bioactive natural product and exerts anti-cancer effects against several cancer types. The present study investigated the anti-colon cancer activity of Amp and explored its mechanism of action. The treatment of colon cancer cells with Amp resulted in the dose- and time-dependent induction of apoptosis via the activation of endoplasmic reticulum (ER) stress, 5' adenosine monophosphate-activated protein kinase (AMPK), and c-Jun N-terminal protein kinase (JNK)/p38 mitogen-activated protein kinases (MAPKs). Salubrinal, an ER stress inhibitor, prevented the upregulation of ER stress-associated proteins, including phosphorylated protein kinase RNA-like ER kinase, phosphorylated eukaryotic translation initiation factor 2α, glucose-regulated protein 78, and CCAAT/enhancer-binding protein homologous protein, as well as suppressing AMPK activation and the MAPK signaling pathway. Knockdown of AMPK by RNA interference failed to block ER stress. Additionally, SP600125 (a JNK inhibitor) and SB203580 (a p38-MAPK inhibitor) effectively inhibited apoptosis and attenuated the expression of X-linked IAP-associated factor 1 (XAF1) and apoptotic Bcl-2 family proteins (BCL2 antagonist/killer 1 and BCL2-associated X protein) in Amp-treated colon cancer cells. Furthermore, reactive oxygen species (ROS)-mediated ER stress/AMPK apoptotic signaling pathway in Amp-treated colon cancer cells were markedly inhibited by treatment with N-acetyl-L-cysteine, a ROS scavenger. These results demonstrate that treatment with Amp induces the apoptotic death of colon cancer cells through ER stress-initiated AMPK/MAPK/XAF1 signaling. These results also provide experimental information for developing Amp as therapeutic drug against colon cancer.	Based on the provided abstract, I will analyze the interactions between the specified drugs and genes. Here are the relevant interactions I've identified: { "pmid": "29250183", "drug_name": "AMPELOPSIN", "gene_name": "AMPK", "interaction_occurs_with_gene": "YES", "interaction_type": "ACTIVATING", "evidence": "The treatment of colon cancer cells with Amp resulted in the dose- and time-dependent induction of apoptosis via the activation of endoplasmic reticulum (ER) stress, 5' adenosine monophosphate-activated protein kinase (AMPK), and c-Jun N-terminal protein kinase (JNK)/p38 mitogen-activated protein kinases (MAPKs)." } { "pmid": "29250183", "drug_name": "SALUBRINAL", "gene_name": "AMPK", "interaction_occurs_with_gene": "YES", "interaction_type": "INHIBITING", "evidence": "Salubrinal, an ER stress inhibitor, prevented the upregulation of ER stress-associated proteins, including phosphorylated protein kinase RNA-like ER kinase, phosphorylated eukaryotic translation initiation factor 2α, glucose-regulated protein 78, and CCAAT/enhancer-binding protein homologous protein, as well as suppressing AMPK activation and the MAPK signaling pathway." } { "pmid": "29250183", "drug_name": "SP600125", "gene_name": "JNK", "interaction_occurs_with_gene": "YES", "interaction_type": "INHIBITING", "evidence": "SP600125 (a JNK inhibitor) and SB203580 (a p38-MAPK inhibitor) effectively inhibited apoptosis and attenuated the expression of X-linked IAP-associated factor 1 (XAF1) and apoptotic Bcl-2 family proteins (BCL2 antagonist/killer 1 and BCL2-associated X protein) in Amp-treated colon cancer cells." } { "pmid": "29250183", "drug_name": "SB203580", "gene_name": "p38", "interaction_occurs_with_gene": "YES", "interaction_type": "INHIBITING", "evidence": "SP600125 (a JNK inhibitor) and SB203580 (a p38-MAPK inhibitor) effectively inhibited apoptosis and attenuated the expression of X-linked IAP-associated factor 1 (XAF1) and apoptotic Bcl-2 family proteins (BCL2 antagonist/killer 1 and BCL2-associated X protein) in Amp-treated colon cancer cells." } For the remaining drugs in the list: 1. adenosine monophosphate: No specific interaction with a gene is mentioned in the abstract. 2. anhydrous dextrose: No interaction with a gene is mentioned in the abstract. 3. oxygen: No specific interaction with a gene is mentioned in the abstract.
72	20038598	Autoreactive B lymphocytes first encountering self-antigens in peripheral tissues are normally regulated by induction of anergy or apoptosis. According to the "two-signal" model, antigen recognition alone should render B cells tolerant unless T cell help or inflammatory signals such as lipopolysaccharide are provided. However, no such signals seem necessary for responses to T-independent type 2 (TI-2) antigens, which are multimeric antigens lacking T cell epitopes and Toll-like receptor ligands. How then do mature B cells avoid making a TI-2-like response to multimeric self-antigens? We present evidence that TI-2 antigens decorated with ligands of inhibitory sialic acid-binding Ig-like lectins (siglecs) are poorly immunogenic and can induce tolerance to subsequent challenge with immunogenic antigen. Two siglecs, CD22 and Siglec-G, contributed to tolerance induction, preventing plasma cell differentiation or survival. Although mutations in CD22 and its signaling machinery have been associated with dysregulated B cell development and autoantibody production, previous analyses failed to identify a tolerance defect in antigen-specific mutant B cells. Our results support a role for siglecs in B cell self-/nonself-discrimination, namely suppressing responses to self-associated antigens while permitting rapid "missing self"-responses to unsialylated multimeric antigens. The results suggest use of siglec ligand antigen constructs as an approach for inducing tolerance.	interaction_evidence	{'direct_interaction': 1, 'binding_interaction': 3, 'regulation_changes': 3, 'sensitivity_resistance': 3, 'pharmacogenomic_signals': 3, 'unweighted_total': 13}	sialic acid	normalize.therapy.iuphar.ligand:4644	13	PMID: 20038598 Abstract: Autoreactive B lymphocytes first encountering self-antigens in peripheral tissues are normally regulated by induction of anergy or apoptosis. According to the "two-signal" model, antigen recognition alone should render B cells tolerant unless T cell help or inflammatory signals such as lipopolysaccharide are provided. However, no such signals seem necessary for responses to T-independent type 2 (TI-2) antigens, which are multimeric antigens lacking T cell epitopes and Toll-like receptor ligands. How then do mature B cells avoid making a TI-2-like response to multimeric self-antigens? We present evidence that TI-2 antigens decorated with ligands of inhibitory sialic acid-binding Ig-like lectins (siglecs) are poorly immunogenic and can induce tolerance to subsequent challenge with immunogenic antigen. Two siglecs, CD22 and Siglec-G, contributed to tolerance induction, preventing plasma cell differentiation or survival. Although mutations in CD22 and its signaling machinery have been associated with dysregulated B cell development and autoantibody production, previous analyses failed to identify a tolerance defect in antigen-specific mutant B cells. Our results support a role for siglecs in B cell self-/nonself-discrimination, namely suppressing responses to self-associated antigens while permitting rapid "missing self"-responses to unsialylated multimeric antigens. The results suggest use of siglec ligand antigen constructs as an approach for inducing tolerance.	You are an expert biomedical scientist, biochemist, and scientific curator trained to identify drug-gene interactions from scientific literature. Given a list of drugs, a gene, and a scientific abstract, your task is to determine whether an interaction between a drug and a gene is occuring and assign it an interaction directionality. Use the following tools to help perform these tasks. *Interaction* - An interaction between a small molecule and a gene or gene product. *Interaction Directionality* - Activating -> Activating interactions are those where the drug increases the biological activity or expression of a gene target. - Inhibiting -> Inhibiting interactions are those where the drug decreases the biological activity or expression of a gene target. The drugs to consider for this task are sialic acid. For each drug, fill out the following JSON schema: { "pmid": "EXACT PMID FROM CONTEXT", "drug_name": "NAME OF DRUG", "gene_name": "NAME OF GENE BEING INTERACTED WITH", "interaction_occurs_with_gene": "YES" or "NO", "interaction_type": "ACTIVATING" or "INHIBITING", "evidence": "EXACT SENTENCE FROM ABSTRACT THAT SUPPORTS INTERACTION" } PMID: 20038598 Abstract: Autoreactive B lymphocytes first encountering self-antigens in peripheral tissues are normally regulated by induction of anergy or apoptosis. According to the "two-signal" model, antigen recognition alone should render B cells tolerant unless T cell help or inflammatory signals such as lipopolysaccharide are provided. However, no such signals seem necessary for responses to T-independent type 2 (TI-2) antigens, which are multimeric antigens lacking T cell epitopes and Toll-like receptor ligands. How then do mature B cells avoid making a TI-2-like response to multimeric self-antigens? We present evidence that TI-2 antigens decorated with ligands of inhibitory sialic acid-binding Ig-like lectins (siglecs) are poorly immunogenic and can induce tolerance to subsequent challenge with immunogenic antigen. Two siglecs, CD22 and Siglec-G, contributed to tolerance induction, preventing plasma cell differentiation or survival. Although mutations in CD22 and its signaling machinery have been associated with dysregulated B cell development and autoantibody production, previous analyses failed to identify a tolerance defect in antigen-specific mutant B cells. Our results support a role for siglecs in B cell self-/nonself-discrimination, namely suppressing responses to self-associated antigens while permitting rapid "missing self"-responses to unsialylated multimeric antigens. The results suggest use of siglec ligand antigen constructs as an approach for inducing tolerance.	Based on the provided abstract, I can extract the following information about the interaction between sialic acid and the genes CD22 and Siglec-G: { "pmid": "20038598", "drug_name": "sialic acid", "gene_name": "CD22", "interaction_occurs_with_gene": "YES", "interaction_type": "ACTIVATING", "evidence": "Two siglecs, CD22 and Siglec-G, contributed to tolerance induction, preventing plasma cell differentiation or survival." } { "pmid": "20038598", "drug_name": "sialic acid", "gene_name": "Siglec-G", "interaction_occurs_with_gene": "YES", "interaction_type": "ACTIVATING", "evidence": "Two siglecs, CD22 and Siglec-G, contributed to tolerance induction, preventing plasma cell differentiation or survival." } Explanation: The abstract discusses the role of sialic acid-binding Ig-like lectins (siglecs) in B cell tolerance. It specifically mentions CD22 and Siglec-G as two siglecs that contribute to tolerance induction. The interaction is considered "ACTIVATING" because the sialic acid ligands on antigens activate the inhibitory function of these siglecs, which in turn prevents plasma cell differentiation or survival, thus promoting tolerance. This is a positive activation of the genes' normal inhibitory function.
73	26676152	Although lung cancers with activating mutations in the epidermal growth factor receptor (EGFR) are highly sensitive to selective EGFR tyrosine kinase inhibitors (TKIs), these tumors invariably develop acquired drug resistance. Host stromal cells have been found to have a considerable effect on the sensitivity of cancer cells to EGFR TKIs. Little is known, however, about the signaling mechanisms through which stromal cells contribute to the response to EGFR TKI in non-small cell lung cancer. This work examined the role of hedgehog signaling in cancer-associated fibroblast (CAF)-mediated resistance of lung cancer cells to the EGFR TKI erlotinib. PC9 cells, non-small cell lung cancer cells with EGFR-activating mutations, became resistant to the EGFR TKI erlotinib when cocultured in vitro with CAFs. Polymerase chain reaction and immunocytochemical assays showed that CAFs induced epithelial to mesenchymal transition phenotype in PC9 cells, with an associated change in the expression of epithelial to mesenchymal transition marker proteins including vimentin. Importantly, CAFs induce upregulation of the 7-transmembrane protein smoothened, the central signal transducer of hedgehog, suggesting that the hedgehog signaling pathway is active in CAF-mediated drug resistance. Indeed, downregulation of smoothened activity with the smoothened antagonist cyclopamine induces remodeling of the actin cytoskeleton independently of Gli-mediated transcriptional activity in PC9 cells. These findings indicate that crosstalk with CAFs plays a critical role in resistance of lung cancer to EGFR TKIs through induction of the epithelial to mesenchymal transition and may be an ideal therapeutic target in lung cancer.	interaction_evidence	{'direct_interaction': 2, 'binding_interaction': 2, 'regulation_changes': 2, 'sensitivity_resistance': 5, 'pharmacogenomic_signals': 2, 'unweighted_total': 13}	tyrosine | erlotinib | Cyclopamine	normalize.therapy.rxcui:10962 | normalize.therapy.rxcui:337525 | normalize.therapy.ncit:C63945	13	PMID: 26676152 Abstract: Although lung cancers with activating mutations in the epidermal growth factor receptor (EGFR) are highly sensitive to selective EGFR tyrosine kinase inhibitors (TKIs), these tumors invariably develop acquired drug resistance. Host stromal cells have been found to have a considerable effect on the sensitivity of cancer cells to EGFR TKIs. Little is known, however, about the signaling mechanisms through which stromal cells contribute to the response to EGFR TKI in non-small cell lung cancer. This work examined the role of hedgehog signaling in cancer-associated fibroblast (CAF)-mediated resistance of lung cancer cells to the EGFR TKI erlotinib. PC9 cells, non-small cell lung cancer cells with EGFR-activating mutations, became resistant to the EGFR TKI erlotinib when cocultured in vitro with CAFs. Polymerase chain reaction and immunocytochemical assays showed that CAFs induced epithelial to mesenchymal transition phenotype in PC9 cells, with an associated change in the expression of epithelial to mesenchymal transition marker proteins including vimentin. Importantly, CAFs induce upregulation of the 7-transmembrane protein smoothened, the central signal transducer of hedgehog, suggesting that the hedgehog signaling pathway is active in CAF-mediated drug resistance. Indeed, downregulation of smoothened activity with the smoothened antagonist cyclopamine induces remodeling of the actin cytoskeleton independently of Gli-mediated transcriptional activity in PC9 cells. These findings indicate that crosstalk with CAFs plays a critical role in resistance of lung cancer to EGFR TKIs through induction of the epithelial to mesenchymal transition and may be an ideal therapeutic target in lung cancer.	You are an expert biomedical scientist, biochemist, and scientific curator trained to identify drug-gene interactions from scientific literature. Given a list of drugs, a gene, and a scientific abstract, your task is to determine whether an interaction between a drug and a gene is occuring and assign it an interaction directionality. Use the following tools to help perform these tasks. *Interaction* - An interaction between a small molecule and a gene or gene product. *Interaction Directionality* - Activating -> Activating interactions are those where the drug increases the biological activity or expression of a gene target. - Inhibiting -> Inhibiting interactions are those where the drug decreases the biological activity or expression of a gene target. The drugs to consider for this task are tyrosine | erlotinib | Cyclopamine. For each drug, fill out the following JSON schema: { "pmid": "EXACT PMID FROM CONTEXT", "drug_name": "NAME OF DRUG", "gene_name": "NAME OF GENE BEING INTERACTED WITH", "interaction_occurs_with_gene": "YES" or "NO", "interaction_type": "ACTIVATING" or "INHIBITING", "evidence": "EXACT SENTENCE FROM ABSTRACT THAT SUPPORTS INTERACTION" } PMID: 26676152 Abstract: Although lung cancers with activating mutations in the epidermal growth factor receptor (EGFR) are highly sensitive to selective EGFR tyrosine kinase inhibitors (TKIs), these tumors invariably develop acquired drug resistance. Host stromal cells have been found to have a considerable effect on the sensitivity of cancer cells to EGFR TKIs. Little is known, however, about the signaling mechanisms through which stromal cells contribute to the response to EGFR TKI in non-small cell lung cancer. This work examined the role of hedgehog signaling in cancer-associated fibroblast (CAF)-mediated resistance of lung cancer cells to the EGFR TKI erlotinib. PC9 cells, non-small cell lung cancer cells with EGFR-activating mutations, became resistant to the EGFR TKI erlotinib when cocultured in vitro with CAFs. Polymerase chain reaction and immunocytochemical assays showed that CAFs induced epithelial to mesenchymal transition phenotype in PC9 cells, with an associated change in the expression of epithelial to mesenchymal transition marker proteins including vimentin. Importantly, CAFs induce upregulation of the 7-transmembrane protein smoothened, the central signal transducer of hedgehog, suggesting that the hedgehog signaling pathway is active in CAF-mediated drug resistance. Indeed, downregulation of smoothened activity with the smoothened antagonist cyclopamine induces remodeling of the actin cytoskeleton independently of Gli-mediated transcriptional activity in PC9 cells. These findings indicate that crosstalk with CAFs plays a critical role in resistance of lung cancer to EGFR TKIs through induction of the epithelial to mesenchymal transition and may be an ideal therapeutic target in lung cancer.	Based on the provided abstract, I will analyze the interactions for the specified drugs: tyrosine, erlotinib, and cyclopamine. Here's the analysis for each drug: 1. Tyrosine: There is no specific mention of tyrosine interacting with any gene in this abstract. 2. Erlotinib: { "pmid": "26676152", "drug_name": "erlotinib", "gene_name": "EGFR", "interaction_occurs_with_gene": "YES", "interaction_type": "INHIBITING", "evidence": "PC9 cells, non-small cell lung cancer cells with EGFR-activating mutations, became resistant to the EGFR TKI erlotinib when cocultured in vitro with CAFs." } 3. Cyclopamine: { "pmid": "26676152", "drug_name": "Cyclopamine", "gene_name": "smoothened", "interaction_occurs_with_gene": "YES", "interaction_type": "INHIBITING", "evidence": "Indeed, downregulation of smoothened activity with the smoothened antagonist cyclopamine induces remodeling of the actin cytoskeleton independently of Gli-mediated transcriptional activity in PC9 cells." } These analyses are based on the information provided in the abstract. Erlotinib is described as an EGFR tyrosine kinase inhibitor, indicating an inhibiting interaction with the EGFR gene. Cyclopamine is described as a smoothened antagonist, suggesting an inhibiting interaction with the smoothened gene. There is no specific interaction mentioned for tyrosine in this abstract.
74	31243599	Piperlongumine (PL) is an alkaloid that inhibits glutathione S-transferase pi 1 (GSTP1) activity, resulting in elevated reactive oxygen species (ROS) levels and cancer-selective cell death. We aimed to identify stress-associated molecular responses to PL treatment in pancreatic ductal adenocarcinoma (PDAC) cells. GSTP1 directly interacts with JNK, which is activated by oxidative stress and can lead to decreased cancer cell proliferation and cell death. Therefore, we hypothesized that JNK pathways are activated in response to PL treatment. Our results show PL causes dissociation of GSTP1 from JNK; robust JNK, c-Jun, and early ERK activation followed by suppression; increased expression of cleaved caspase-3 and cleaved PARP; and nuclear translocation of Nrf2 and c-Myc in PDAC cells. Gene expression analysis revealed PL caused a > 20-fold induction of heme oxygenase-1 (HO-1), which we hypothesized was a survival mechanism for PDAC cells under enhanced oxidative stress. HO-1 knockout resulted in enhanced PL-induced PDAC cell death under hypoxic conditions. Similarly, high concentrations of the HO-1 inhibitor, ZnPP (10 µM), sensitized PDAC cells to PL; however, lower concentrations ZnPP (10 nM) and high or low concentrations of SnPP both protected PDAC cells from PL-induced cell death. Interestingly, the JNK inhibitor significantly blocked PL-induced PDAC cell death, Nrf-2 nuclear translocation, and HMOX-1 mRNA expression. Collectively, the results demonstrate JNK signaling contributes to PL-induced PDAC cell death, and at the same time, activates Nrf-2 transcription of HMOX-1 as a compensatory survival mechanism. These results suggest that elevating oxidative stress (using PL) while at the same time impairing antioxidant capacity (inhibiting HO-1) may be an effective therapeutic approach for PDAC.	interaction_evidence	{'direct_interaction': 4, 'binding_interaction': 2, 'regulation_changes': 3, 'sensitivity_resistance': 2, 'pharmacogenomic_signals': 2, 'unweighted_total': 13}	piperlongumine | glutathione | oxygen | zinc protoporphyrin IX | Tin protoporphyrin IX	normalize.therapy.iuphar.ligand:13376 | normalize.therapy.rxcui:4890 | normalize.therapy.rxcui:7806 | normalize.therapy.iuphar.ligand:8903 | normalize.therapy.drugbank:DB16449	13	PMID: 31243599 Abstract: Piperlongumine (PL) is an alkaloid that inhibits glutathione S-transferase pi 1 (GSTP1) activity, resulting in elevated reactive oxygen species (ROS) levels and cancer-selective cell death. We aimed to identify stress-associated molecular responses to PL treatment in pancreatic ductal adenocarcinoma (PDAC) cells. GSTP1 directly interacts with JNK, which is activated by oxidative stress and can lead to decreased cancer cell proliferation and cell death. Therefore, we hypothesized that JNK pathways are activated in response to PL treatment. Our results show PL causes dissociation of GSTP1 from JNK; robust JNK, c-Jun, and early ERK activation followed by suppression; increased expression of cleaved caspase-3 and cleaved PARP; and nuclear translocation of Nrf2 and c-Myc in PDAC cells. Gene expression analysis revealed PL caused a > 20-fold induction of heme oxygenase-1 (HO-1), which we hypothesized was a survival mechanism for PDAC cells under enhanced oxidative stress. HO-1 knockout resulted in enhanced PL-induced PDAC cell death under hypoxic conditions. Similarly, high concentrations of the HO-1 inhibitor, ZnPP (10 µM), sensitized PDAC cells to PL; however, lower concentrations ZnPP (10 nM) and high or low concentrations of SnPP both protected PDAC cells from PL-induced cell death. Interestingly, the JNK inhibitor significantly blocked PL-induced PDAC cell death, Nrf-2 nuclear translocation, and HMOX-1 mRNA expression. Collectively, the results demonstrate JNK signaling contributes to PL-induced PDAC cell death, and at the same time, activates Nrf-2 transcription of HMOX-1 as a compensatory survival mechanism. These results suggest that elevating oxidative stress (using PL) while at the same time impairing antioxidant capacity (inhibiting HO-1) may be an effective therapeutic approach for PDAC.	You are an expert biomedical scientist, biochemist, and scientific curator trained to identify drug-gene interactions from scientific literature. Given a list of drugs, a gene, and a scientific abstract, your task is to determine whether an interaction between a drug and a gene is occuring and assign it an interaction directionality. Use the following tools to help perform these tasks. *Interaction* - An interaction between a small molecule and a gene or gene product. *Interaction Directionality* - Activating -> Activating interactions are those where the drug increases the biological activity or expression of a gene target. - Inhibiting -> Inhibiting interactions are those where the drug decreases the biological activity or expression of a gene target. The drugs to consider for this task are piperlongumine | glutathione | oxygen | zinc protoporphyrin IX | Tin protoporphyrin IX. For each drug, fill out the following JSON schema: { "pmid": "EXACT PMID FROM CONTEXT", "drug_name": "NAME OF DRUG", "gene_name": "NAME OF GENE BEING INTERACTED WITH", "interaction_occurs_with_gene": "YES" or "NO", "interaction_type": "ACTIVATING" or "INHIBITING", "evidence": "EXACT SENTENCE FROM ABSTRACT THAT SUPPORTS INTERACTION" } PMID: 31243599 Abstract: Piperlongumine (PL) is an alkaloid that inhibits glutathione S-transferase pi 1 (GSTP1) activity, resulting in elevated reactive oxygen species (ROS) levels and cancer-selective cell death. We aimed to identify stress-associated molecular responses to PL treatment in pancreatic ductal adenocarcinoma (PDAC) cells. GSTP1 directly interacts with JNK, which is activated by oxidative stress and can lead to decreased cancer cell proliferation and cell death. Therefore, we hypothesized that JNK pathways are activated in response to PL treatment. Our results show PL causes dissociation of GSTP1 from JNK; robust JNK, c-Jun, and early ERK activation followed by suppression; increased expression of cleaved caspase-3 and cleaved PARP; and nuclear translocation of Nrf2 and c-Myc in PDAC cells. Gene expression analysis revealed PL caused a > 20-fold induction of heme oxygenase-1 (HO-1), which we hypothesized was a survival mechanism for PDAC cells under enhanced oxidative stress. HO-1 knockout resulted in enhanced PL-induced PDAC cell death under hypoxic conditions. Similarly, high concentrations of the HO-1 inhibitor, ZnPP (10 µM), sensitized PDAC cells to PL; however, lower concentrations ZnPP (10 nM) and high or low concentrations of SnPP both protected PDAC cells from PL-induced cell death. Interestingly, the JNK inhibitor significantly blocked PL-induced PDAC cell death, Nrf-2 nuclear translocation, and HMOX-1 mRNA expression. Collectively, the results demonstrate JNK signaling contributes to PL-induced PDAC cell death, and at the same time, activates Nrf-2 transcription of HMOX-1 as a compensatory survival mechanism. These results suggest that elevating oxidative stress (using PL) while at the same time impairing antioxidant capacity (inhibiting HO-1) may be an effective therapeutic approach for PDAC.	Based on the provided abstract, I will analyze the interactions between the specified drugs and genes. Here are the relevant interactions I've identified: { "pmid": "31243599", "drug_name": "piperlongumine", "gene_name": "GSTP1", "interaction_occurs_with_gene": "YES", "interaction_type": "INHIBITING", "evidence": "Piperlongumine (PL) is an alkaloid that inhibits glutathione S-transferase pi 1 (GSTP1) activity, resulting in elevated reactive oxygen species (ROS) levels and cancer-selective cell death." } { "pmid": "31243599", "drug_name": "piperlongumine", "gene_name": "HMOX-1", "interaction_occurs_with_gene": "YES", "interaction_type": "ACTIVATING", "evidence": "Gene expression analysis revealed PL caused a > 20-fold induction of heme oxygenase-1 (HO-1), which we hypothesized was a survival mechanism for PDAC cells under enhanced oxidative stress." } { "pmid": "31243599", "drug_name": "zinc protoporphyrin IX", "gene_name": "HMOX-1", "interaction_occurs_with_gene": "YES", "interaction_type": "INHIBITING", "evidence": "Similarly, high concentrations of the HO-1 inhibitor, ZnPP (10 µM), sensitized PDAC cells to PL" } { "pmid": "31243599", "drug_name": "Tin protoporphyrin IX", "gene_name": "HMOX-1", "interaction_occurs_with_gene": "YES", "interaction_type": "INHIBITING", "evidence": "high or low concentrations of SnPP both protected PDAC cells from PL-induced cell death" } For the remaining drugs: 1. Glutathione: No specific interaction with a gene is mentioned in the abstract. 2. Oxygen: While oxygen is mentioned in the context of reactive oxygen species (ROS), no direct interaction with a specific gene is described. Therefore, I have not included entries for glutathione and oxygen in the JSON schema, as there is insufficient evidence in the abstract to support a direct interaction with a specific gene.
75	35302608	Inhibiting androgen signaling using androgen signaling inhibitors (ASI) remains the primary treatment for castrate-resistant prostate cancer. Acquired resistance to androgen receptor (AR)-targeted therapy represents a major impediment to durable clinical response. Understanding resistance mechanisms, including the role of AR expressed in other cell types within the tumor microenvironment, will extend the clinical benefit of AR-targeted therapy. Here, we show the ASI enzalutamide induces vascular catastrophe and promotes hypoxia and microenvironment adaptation. We characterize treatment-induced hypoxia, and subsequent induction of angiogenesis, as novel mechanisms of relapse to enzalutamide, highlighting the importance of two hypoxia-regulated cytokines in underpinning relapse. We confirmed AR expression in CD34+ vascular endothelium of biopsy tissue and human vascular endothelial cells (HVEC). Enzalutamide attenuated angiogenic tubule formation and induced cytotoxicity in HVECs in vitro, and rapidly induced sustained hypoxia in LNCaP xenografts. Subsequent reoxygenation, following prolonged enzalutamide treatment, was associated with increased tumor vessel density and accelerated tumor growth. Hypoxia increased AR expression and transcriptional activity in prostate cells in vitro. Coinhibition of IL8 and VEGF-A restored tumor response in the presence of enzalutamide, confirming the functional importance of their elevated expression in enzalutamide-resistant models. Moreover, coinhibition of IL8 and VEGF-A resulted in a durable, effective resolution of enzalutamide-sensitive prostate tumors. We conclude that concurrent inhibition of two hypoxia-induced factors, IL8 and VEGF-A, prolongs tumor sensitivity to enzalutamide in preclinical models and may delay the onset of enzalutamide resistance. Targeting hypoxia-induced signaling may extend the therapeutic benefit of enzalutamide, providing an improved treatment strategy for patients with resistant disease.	interaction_evidence	{'direct_interaction': 2, 'binding_interaction': 2, 'regulation_changes': 2, 'sensitivity_resistance': 5, 'pharmacogenomic_signals': 2, 'unweighted_total': 13}	Therapeutic Androgen | enzalutamide	normalize.therapy.ncit:C243 | normalize.therapy.rxcui:1307298	13	PMID: 35302608 Abstract: Inhibiting androgen signaling using androgen signaling inhibitors (ASI) remains the primary treatment for castrate-resistant prostate cancer. Acquired resistance to androgen receptor (AR)-targeted therapy represents a major impediment to durable clinical response. Understanding resistance mechanisms, including the role of AR expressed in other cell types within the tumor microenvironment, will extend the clinical benefit of AR-targeted therapy. Here, we show the ASI enzalutamide induces vascular catastrophe and promotes hypoxia and microenvironment adaptation. We characterize treatment-induced hypoxia, and subsequent induction of angiogenesis, as novel mechanisms of relapse to enzalutamide, highlighting the importance of two hypoxia-regulated cytokines in underpinning relapse. We confirmed AR expression in CD34+ vascular endothelium of biopsy tissue and human vascular endothelial cells (HVEC). Enzalutamide attenuated angiogenic tubule formation and induced cytotoxicity in HVECs in vitro, and rapidly induced sustained hypoxia in LNCaP xenografts. Subsequent reoxygenation, following prolonged enzalutamide treatment, was associated with increased tumor vessel density and accelerated tumor growth. Hypoxia increased AR expression and transcriptional activity in prostate cells in vitro. Coinhibition of IL8 and VEGF-A restored tumor response in the presence of enzalutamide, confirming the functional importance of their elevated expression in enzalutamide-resistant models. Moreover, coinhibition of IL8 and VEGF-A resulted in a durable, effective resolution of enzalutamide-sensitive prostate tumors. We conclude that concurrent inhibition of two hypoxia-induced factors, IL8 and VEGF-A, prolongs tumor sensitivity to enzalutamide in preclinical models and may delay the onset of enzalutamide resistance. Targeting hypoxia-induced signaling may extend the therapeutic benefit of enzalutamide, providing an improved treatment strategy for patients with resistant disease.	You are an expert biomedical scientist, biochemist, and scientific curator trained to identify drug-gene interactions from scientific literature. Given a list of drugs, a gene, and a scientific abstract, your task is to determine whether an interaction between a drug and a gene is occuring and assign it an interaction directionality. Use the following tools to help perform these tasks. *Interaction* - An interaction between a small molecule and a gene or gene product. *Interaction Directionality* - Activating -> Activating interactions are those where the drug increases the biological activity or expression of a gene target. - Inhibiting -> Inhibiting interactions are those where the drug decreases the biological activity or expression of a gene target. The drugs to consider for this task are Therapeutic Androgen | enzalutamide. For each drug, fill out the following JSON schema: { "pmid": "EXACT PMID FROM CONTEXT", "drug_name": "NAME OF DRUG", "gene_name": "NAME OF GENE BEING INTERACTED WITH", "interaction_occurs_with_gene": "YES" or "NO", "interaction_type": "ACTIVATING" or "INHIBITING", "evidence": "EXACT SENTENCE FROM ABSTRACT THAT SUPPORTS INTERACTION" } PMID: 35302608 Abstract: Inhibiting androgen signaling using androgen signaling inhibitors (ASI) remains the primary treatment for castrate-resistant prostate cancer. Acquired resistance to androgen receptor (AR)-targeted therapy represents a major impediment to durable clinical response. Understanding resistance mechanisms, including the role of AR expressed in other cell types within the tumor microenvironment, will extend the clinical benefit of AR-targeted therapy. Here, we show the ASI enzalutamide induces vascular catastrophe and promotes hypoxia and microenvironment adaptation. We characterize treatment-induced hypoxia, and subsequent induction of angiogenesis, as novel mechanisms of relapse to enzalutamide, highlighting the importance of two hypoxia-regulated cytokines in underpinning relapse. We confirmed AR expression in CD34+ vascular endothelium of biopsy tissue and human vascular endothelial cells (HVEC). Enzalutamide attenuated angiogenic tubule formation and induced cytotoxicity in HVECs in vitro, and rapidly induced sustained hypoxia in LNCaP xenografts. Subsequent reoxygenation, following prolonged enzalutamide treatment, was associated with increased tumor vessel density and accelerated tumor growth. Hypoxia increased AR expression and transcriptional activity in prostate cells in vitro. Coinhibition of IL8 and VEGF-A restored tumor response in the presence of enzalutamide, confirming the functional importance of their elevated expression in enzalutamide-resistant models. Moreover, coinhibition of IL8 and VEGF-A resulted in a durable, effective resolution of enzalutamide-sensitive prostate tumors. We conclude that concurrent inhibition of two hypoxia-induced factors, IL8 and VEGF-A, prolongs tumor sensitivity to enzalutamide in preclinical models and may delay the onset of enzalutamide resistance. Targeting hypoxia-induced signaling may extend the therapeutic benefit of enzalutamide, providing an improved treatment strategy for patients with resistant disease.	Based on the provided abstract, I can identify an interaction between enzalutamide and the androgen receptor (AR) gene. Here's the JSON schema filled out for this interaction: { "pmid": "35302608", "drug_name": "enzalutamide", "gene_name": "AR", "interaction_occurs_with_gene": "YES", "interaction_type": "INHIBITING", "evidence": "Inhibiting androgen signaling using androgen signaling inhibitors (ASI) remains the primary treatment for castrate-resistant prostate cancer. Acquired resistance to androgen receptor (AR)-targeted therapy represents a major impediment to durable clinical response." } Explanation: - The abstract clearly mentions enzalutamide as an androgen signaling inhibitor (ASI). - The androgen receptor (AR) is explicitly mentioned as the target of the therapy. - The interaction is inhibiting, as enzalutamide is described as inhibiting androgen signaling and is referred to as an AR-targeted therapy. - The evidence sentence provides context for the inhibitory action of enzalutamide on AR signaling. There is no clear interaction mentioned between Therapeutic Androgen and the AR gene in this abstract, so I have not included a separate JSON schema for that drug.
76	18070883	Sprouty (SPRY) proteins modulate receptor-tyrosine kinase signaling and, thereby, regulate cell migration and proliferation. Here, we have examined the role of endogenous human SPRY2 (hSPRY2) in the regulation of cellular apoptosis. Small inhibitory RNA-mediated silencing of hSPRY2 abolished the anti-apoptotic action of serum in adrenal cortex adenocarcinoma (SW13) cells. Silencing of hSPRY2 decreased serum- or epidermal growth factor (EGF)-elicited activation of AKT and ERK1/2 and reduced the levels of EGF receptor. Silencing of hSPRY2 also inhibited serum-induced activation of p90RSK and decreased phosphorylation of pro-apoptotic protein BAD (BCL2-antagonist of cell death) by p90RSK. Inhibiting both the ERK1/2 and AKT pathways abolished the ability of serum to protect against apoptosis, mimicking the effects of silencing hSPRY2. Serum transactivated the EGF receptor (EGFR), and inhibition of the EGFR by a neutralizing antibody attenuated the anti-apoptotic actions of serum. Consistent with the role of EGFR and perhaps other growth factor receptors in the anti-apoptotic actions of serum, the tyrosine kinase binding domain of c-Cbl (Cbl-TKB) protected against down-regulation of the growth factor receptors such as EGFR and preserved the anti-apoptotic actions of serum when hSpry2 was silenced. Additionally, silencing of Spry2 in c-Cbl null cells did not alter the ability of serum to promote cell survival. Moreover, reintroduction of wild type hSPRY2, but not its mutants that do not bind c-Cbl or CIN85 into SW13 cells after endogenous hSPRY2 had been silenced, restored the anti-apoptotic actions of serum. Overall, we conclude that endogenous hSPRY2-mediated regulation of apoptosis requires c-Cbl and is manifested by the ability of hSPRY2 to sequester c-Cbl and thereby augment signaling via growth factor receptors.	interaction_evidence	{'direct_interaction': 5, 'binding_interaction': 2, 'regulation_changes': 3, 'sensitivity_resistance': 0, 'pharmacogenomic_signals': 3, 'unweighted_total': 13}	tyrosine	normalize.therapy.rxcui:10962	13	PMID: 18070883 Abstract: Sprouty (SPRY) proteins modulate receptor-tyrosine kinase signaling and, thereby, regulate cell migration and proliferation. Here, we have examined the role of endogenous human SPRY2 (hSPRY2) in the regulation of cellular apoptosis. Small inhibitory RNA-mediated silencing of hSPRY2 abolished the anti-apoptotic action of serum in adrenal cortex adenocarcinoma (SW13) cells. Silencing of hSPRY2 decreased serum- or epidermal growth factor (EGF)-elicited activation of AKT and ERK1/2 and reduced the levels of EGF receptor. Silencing of hSPRY2 also inhibited serum-induced activation of p90RSK and decreased phosphorylation of pro-apoptotic protein BAD (BCL2-antagonist of cell death) by p90RSK. Inhibiting both the ERK1/2 and AKT pathways abolished the ability of serum to protect against apoptosis, mimicking the effects of silencing hSPRY2. Serum transactivated the EGF receptor (EGFR), and inhibition of the EGFR by a neutralizing antibody attenuated the anti-apoptotic actions of serum. Consistent with the role of EGFR and perhaps other growth factor receptors in the anti-apoptotic actions of serum, the tyrosine kinase binding domain of c-Cbl (Cbl-TKB) protected against down-regulation of the growth factor receptors such as EGFR and preserved the anti-apoptotic actions of serum when hSpry2 was silenced. Additionally, silencing of Spry2 in c-Cbl null cells did not alter the ability of serum to promote cell survival. Moreover, reintroduction of wild type hSPRY2, but not its mutants that do not bind c-Cbl or CIN85 into SW13 cells after endogenous hSPRY2 had been silenced, restored the anti-apoptotic actions of serum. Overall, we conclude that endogenous hSPRY2-mediated regulation of apoptosis requires c-Cbl and is manifested by the ability of hSPRY2 to sequester c-Cbl and thereby augment signaling via growth factor receptors.	You are an expert biomedical scientist, biochemist, and scientific curator trained to identify drug-gene interactions from scientific literature. Given a list of drugs, a gene, and a scientific abstract, your task is to determine whether an interaction between a drug and a gene is occuring and assign it an interaction directionality. Use the following tools to help perform these tasks. *Interaction* - An interaction between a small molecule and a gene or gene product. *Interaction Directionality* - Activating -> Activating interactions are those where the drug increases the biological activity or expression of a gene target. - Inhibiting -> Inhibiting interactions are those where the drug decreases the biological activity or expression of a gene target. The drugs to consider for this task are tyrosine. For each drug, fill out the following JSON schema: { "pmid": "EXACT PMID FROM CONTEXT", "drug_name": "NAME OF DRUG", "gene_name": "NAME OF GENE BEING INTERACTED WITH", "interaction_occurs_with_gene": "YES" or "NO", "interaction_type": "ACTIVATING" or "INHIBITING", "evidence": "EXACT SENTENCE FROM ABSTRACT THAT SUPPORTS INTERACTION" } PMID: 18070883 Abstract: Sprouty (SPRY) proteins modulate receptor-tyrosine kinase signaling and, thereby, regulate cell migration and proliferation. Here, we have examined the role of endogenous human SPRY2 (hSPRY2) in the regulation of cellular apoptosis. Small inhibitory RNA-mediated silencing of hSPRY2 abolished the anti-apoptotic action of serum in adrenal cortex adenocarcinoma (SW13) cells. Silencing of hSPRY2 decreased serum- or epidermal growth factor (EGF)-elicited activation of AKT and ERK1/2 and reduced the levels of EGF receptor. Silencing of hSPRY2 also inhibited serum-induced activation of p90RSK and decreased phosphorylation of pro-apoptotic protein BAD (BCL2-antagonist of cell death) by p90RSK. Inhibiting both the ERK1/2 and AKT pathways abolished the ability of serum to protect against apoptosis, mimicking the effects of silencing hSPRY2. Serum transactivated the EGF receptor (EGFR), and inhibition of the EGFR by a neutralizing antibody attenuated the anti-apoptotic actions of serum. Consistent with the role of EGFR and perhaps other growth factor receptors in the anti-apoptotic actions of serum, the tyrosine kinase binding domain of c-Cbl (Cbl-TKB) protected against down-regulation of the growth factor receptors such as EGFR and preserved the anti-apoptotic actions of serum when hSpry2 was silenced. Additionally, silencing of Spry2 in c-Cbl null cells did not alter the ability of serum to promote cell survival. Moreover, reintroduction of wild type hSPRY2, but not its mutants that do not bind c-Cbl or CIN85 into SW13 cells after endogenous hSPRY2 had been silenced, restored the anti-apoptotic actions of serum. Overall, we conclude that endogenous hSPRY2-mediated regulation of apoptosis requires c-Cbl and is manifested by the ability of hSPRY2 to sequester c-Cbl and thereby augment signaling via growth factor receptors.	Based on the provided abstract, there is no direct interaction mentioned between tyrosine and any specific gene. The abstract discusses the role of Sprouty (SPRY) proteins in modulating receptor-tyrosine kinase signaling, but it does not describe a specific interaction between tyrosine and a gene. Therefore, I cannot fill out the JSON schema as requested for this particular abstract. However, I can provide some context about what the abstract does discuss: 1. The study focuses on human SPRY2 (hSPRY2) and its role in regulating cellular apoptosis. 2. It mentions receptor-tyrosine kinase signaling, but this is in the context of SPRY proteins modulating this signaling, not tyrosine itself interacting with a gene. 3. The abstract discusses interactions between hSPRY2 and other proteins like c-Cbl, CIN85, and growth factor receptors like EGFR, but these are protein-protein interactions, not drug-gene interactions. In conclusion, this abstract does not provide information about a specific interaction between tyrosine and a gene that would fit the requested JSON schema.
77	38053201	KMT2A-rearranged acute myeloid leukemia (KMT2Ar-AML) is an aggressive subtype of AML with poor response and prognosis. KMT2Ar-AML has been demonstrated to be sensitive to BCL2 inhibitor venetoclax (VEN), but these patients are unable to benefit from current VEN-based regimen (VEN plus azacitidine or low dose-cytarabine), so a novel and KMT2A rearrangement-specific targeting partner is required, and MENIN inhibitor (MEN1i) is a promising one. Herein, we investigated the effect and mechanism of VEN plus MEN1i in KMT2Ar-AML. Our results showed that VEN and MEN1i exhibited a striking synergistic effect in KMT2Ar-AML cell lines (in vitro), primary KMT2Ar-AML cells (ex vivo), and MOLM13 xenotransplantation model (in vivo). Furthermore, we found that VEN plus MEN1i significantly enhanced apoptotic induction in KMT2Ar-AML cell lines. VEN or MEN1i monotherapy disrupted balance of BCL-2/BCL-XL or down-regulated HOXA9/MEIS1, respectively, but these mechanisms were not further strengthened by their combination. RNA-Sequencing identified that HDAC9 was specifically repressed by VEN plus MEN1i rather than monotherapy. We demonstrated that HDAC9 was indispensable for KMT2Ar-AML proliferation and its repression contributed to proliferation inhibition of VEN plus MEN1i. Moreover, we found that hypoxia induced HDAC9 expression in KMT2Ar-AML, and VEN plus MEN1i inhibited hypoxia pathway, especially HIF-1A, and its target HDAC9. As our results indicated, VEN plus MEN1i-mediated HDAC9 down-regulation was partially dependent on HIF-1A repression in KMT2Ar-AML. Hypoxia induction sensitized KMT2Ar-AML to VEN plus MI-503-mediated proliferation inhibition and apoptosis induction. Therefore, repressing HIF-1A-induced HDAC9 contributed to the synergistic effect of VEN and MEN1i in KMT2Ar-AML.	interaction_evidence	{'direct_interaction': 2, 'binding_interaction': 1, 'regulation_changes': 4, 'sensitivity_resistance': 4, 'pharmacogenomic_signals': 2, 'unweighted_total': 13}	venetoclax | azacitidine | cytarabine	normalize.therapy.rxcui:1747556 | normalize.therapy.rxcui:1251 | normalize.therapy.rxcui:3041	13	PMID: 38053201 Abstract: KMT2A-rearranged acute myeloid leukemia (KMT2Ar-AML) is an aggressive subtype of AML with poor response and prognosis. KMT2Ar-AML has been demonstrated to be sensitive to BCL2 inhibitor venetoclax (VEN), but these patients are unable to benefit from current VEN-based regimen (VEN plus azacitidine or low dose-cytarabine), so a novel and KMT2A rearrangement-specific targeting partner is required, and MENIN inhibitor (MEN1i) is a promising one. Herein, we investigated the effect and mechanism of VEN plus MEN1i in KMT2Ar-AML. Our results showed that VEN and MEN1i exhibited a striking synergistic effect in KMT2Ar-AML cell lines (in vitro), primary KMT2Ar-AML cells (ex vivo), and MOLM13 xenotransplantation model (in vivo). Furthermore, we found that VEN plus MEN1i significantly enhanced apoptotic induction in KMT2Ar-AML cell lines. VEN or MEN1i monotherapy disrupted balance of BCL-2/BCL-XL or down-regulated HOXA9/MEIS1, respectively, but these mechanisms were not further strengthened by their combination. RNA-Sequencing identified that HDAC9 was specifically repressed by VEN plus MEN1i rather than monotherapy. We demonstrated that HDAC9 was indispensable for KMT2Ar-AML proliferation and its repression contributed to proliferation inhibition of VEN plus MEN1i. Moreover, we found that hypoxia induced HDAC9 expression in KMT2Ar-AML, and VEN plus MEN1i inhibited hypoxia pathway, especially HIF-1A, and its target HDAC9. As our results indicated, VEN plus MEN1i-mediated HDAC9 down-regulation was partially dependent on HIF-1A repression in KMT2Ar-AML. Hypoxia induction sensitized KMT2Ar-AML to VEN plus MI-503-mediated proliferation inhibition and apoptosis induction. Therefore, repressing HIF-1A-induced HDAC9 contributed to the synergistic effect of VEN and MEN1i in KMT2Ar-AML.	You are an expert biomedical scientist, biochemist, and scientific curator trained to identify drug-gene interactions from scientific literature. Given a list of drugs, a gene, and a scientific abstract, your task is to determine whether an interaction between a drug and a gene is occuring and assign it an interaction directionality. Use the following tools to help perform these tasks. *Interaction* - An interaction between a small molecule and a gene or gene product. *Interaction Directionality* - Activating -> Activating interactions are those where the drug increases the biological activity or expression of a gene target. - Inhibiting -> Inhibiting interactions are those where the drug decreases the biological activity or expression of a gene target. The drugs to consider for this task are venetoclax | azacitidine | cytarabine. For each drug, fill out the following JSON schema: { "pmid": "EXACT PMID FROM CONTEXT", "drug_name": "NAME OF DRUG", "gene_name": "NAME OF GENE BEING INTERACTED WITH", "interaction_occurs_with_gene": "YES" or "NO", "interaction_type": "ACTIVATING" or "INHIBITING", "evidence": "EXACT SENTENCE FROM ABSTRACT THAT SUPPORTS INTERACTION" } PMID: 38053201 Abstract: KMT2A-rearranged acute myeloid leukemia (KMT2Ar-AML) is an aggressive subtype of AML with poor response and prognosis. KMT2Ar-AML has been demonstrated to be sensitive to BCL2 inhibitor venetoclax (VEN), but these patients are unable to benefit from current VEN-based regimen (VEN plus azacitidine or low dose-cytarabine), so a novel and KMT2A rearrangement-specific targeting partner is required, and MENIN inhibitor (MEN1i) is a promising one. Herein, we investigated the effect and mechanism of VEN plus MEN1i in KMT2Ar-AML. Our results showed that VEN and MEN1i exhibited a striking synergistic effect in KMT2Ar-AML cell lines (in vitro), primary KMT2Ar-AML cells (ex vivo), and MOLM13 xenotransplantation model (in vivo). Furthermore, we found that VEN plus MEN1i significantly enhanced apoptotic induction in KMT2Ar-AML cell lines. VEN or MEN1i monotherapy disrupted balance of BCL-2/BCL-XL or down-regulated HOXA9/MEIS1, respectively, but these mechanisms were not further strengthened by their combination. RNA-Sequencing identified that HDAC9 was specifically repressed by VEN plus MEN1i rather than monotherapy. We demonstrated that HDAC9 was indispensable for KMT2Ar-AML proliferation and its repression contributed to proliferation inhibition of VEN plus MEN1i. Moreover, we found that hypoxia induced HDAC9 expression in KMT2Ar-AML, and VEN plus MEN1i inhibited hypoxia pathway, especially HIF-1A, and its target HDAC9. As our results indicated, VEN plus MEN1i-mediated HDAC9 down-regulation was partially dependent on HIF-1A repression in KMT2Ar-AML. Hypoxia induction sensitized KMT2Ar-AML to VEN plus MI-503-mediated proliferation inhibition and apoptosis induction. Therefore, repressing HIF-1A-induced HDAC9 contributed to the synergistic effect of VEN and MEN1i in KMT2Ar-AML.	Based on the provided abstract, I will analyze the interactions between the specified drugs and genes mentioned. Here are the results in the requested JSON format: { "pmid": "38053201", "drug_name": "venetoclax", "gene_name": "BCL2", "interaction_occurs_with_gene": "YES", "interaction_type": "INHIBITING", "evidence": "KMT2Ar-AML has been demonstrated to be sensitive to BCL2 inhibitor venetoclax (VEN)" } { "pmid": "38053201", "drug_name": "venetoclax", "gene_name": "HDAC9", "interaction_occurs_with_gene": "YES", "interaction_type": "INHIBITING", "evidence": "RNA-Sequencing identified that HDAC9 was specifically repressed by VEN plus MEN1i rather than monotherapy." } { "pmid": "38053201", "drug_name": "venetoclax", "gene_name": "HIF-1A", "interaction_occurs_with_gene": "YES", "interaction_type": "INHIBITING", "evidence": "VEN plus MEN1i inhibited hypoxia pathway, especially HIF-1A, and its target HDAC9." } For azacitidine and cytarabine, there is no specific interaction mentioned with any gene in the abstract. Therefore, I cannot provide JSON entries for these drugs based on the given information.
78	31523192	The mechanisms of resistance to the targeted drug sorafenib in the treatment of hepatocellular carcinoma (HCC) are poorly understood. The purpose of this study was to investigate the mechanism of sorafenib resistance and to elucidate the role of melatonin in overcoming sorafenib resistance. We first observed that sorafenib induced endoplasmic reticulum (ER) stress and activated autophagy in HCC, and the inhibition of ER stress and autophagy by specific inhibitors (PBA, TUDC and 3-MA) increased sorafenib-induced apoptosis, indicating that cells resist apoptosis by inducing ER stress and autophagy in the presence of sorafenib. Furthermore, specimens from patients with HCC revealed a close relationship between ER stress and autophagy, as demonstrated by the high correlation between expression of the autophagy-associated protein Beclin1 and expression of unfolded protein response (UPR) pathway proteins, especially PKR-like ER stress kinase (PERK); moreover, patients with combined expression of PERK and Beclin1 had more advanced disease (higher clinical stage) and a shorter overall survival time. ER stress inhibitors significantly blocked sorafenib-induced autophagy, selective knockdown of PERK and activating transcription factor 4 (ATF4) expression reduced sorafenib-induced autophagy activity compared with knockdown of the other two UPR pathways, and silencing ATF4 inhibited the expression of Beclin1. These results suggest that autophagy is downstream of ER stress and that the PERK-ATF4-Beclin1 pathway plays a role in ER stress-related autophagy. Interestingly, a low concentration of melatonin increased the sensitivity of HCC to sorafenib by inhibiting autophagy through the PERK-ATF4-Beclin1 pathway. Taken together, our findings suggest that cotreatment with sorafenib and melatonin is a potential therapy for HCC. Furthermore, ER stress-related autophagy plays key roles in apoptosis resistance. Therefore, targeting the PERK-ATF4-Beclin1 pathway may prove instrumental in HCC therapy.	interaction_evidence	{'direct_interaction': 3, 'binding_interaction': 2, 'regulation_changes': 3, 'sensitivity_resistance': 3, 'pharmacogenomic_signals': 2, 'unweighted_total': 13}	sorafenib | melatonin | 4-phenylbutyric acid	normalize.therapy.rxcui:495881 | normalize.therapy.rxcui:6711 | normalize.therapy.rxcui:1546447	13	PMID: 31523192 Abstract: The mechanisms of resistance to the targeted drug sorafenib in the treatment of hepatocellular carcinoma (HCC) are poorly understood. The purpose of this study was to investigate the mechanism of sorafenib resistance and to elucidate the role of melatonin in overcoming sorafenib resistance. We first observed that sorafenib induced endoplasmic reticulum (ER) stress and activated autophagy in HCC, and the inhibition of ER stress and autophagy by specific inhibitors (PBA, TUDC and 3-MA) increased sorafenib-induced apoptosis, indicating that cells resist apoptosis by inducing ER stress and autophagy in the presence of sorafenib. Furthermore, specimens from patients with HCC revealed a close relationship between ER stress and autophagy, as demonstrated by the high correlation between expression of the autophagy-associated protein Beclin1 and expression of unfolded protein response (UPR) pathway proteins, especially PKR-like ER stress kinase (PERK); moreover, patients with combined expression of PERK and Beclin1 had more advanced disease (higher clinical stage) and a shorter overall survival time. ER stress inhibitors significantly blocked sorafenib-induced autophagy, selective knockdown of PERK and activating transcription factor 4 (ATF4) expression reduced sorafenib-induced autophagy activity compared with knockdown of the other two UPR pathways, and silencing ATF4 inhibited the expression of Beclin1. These results suggest that autophagy is downstream of ER stress and that the PERK-ATF4-Beclin1 pathway plays a role in ER stress-related autophagy. Interestingly, a low concentration of melatonin increased the sensitivity of HCC to sorafenib by inhibiting autophagy through the PERK-ATF4-Beclin1 pathway. Taken together, our findings suggest that cotreatment with sorafenib and melatonin is a potential therapy for HCC. Furthermore, ER stress-related autophagy plays key roles in apoptosis resistance. Therefore, targeting the PERK-ATF4-Beclin1 pathway may prove instrumental in HCC therapy.	You are an expert biomedical scientist, biochemist, and scientific curator trained to identify drug-gene interactions from scientific literature. Given a list of drugs, a gene, and a scientific abstract, your task is to determine whether an interaction between a drug and a gene is occuring and assign it an interaction directionality. Use the following tools to help perform these tasks. *Interaction* - An interaction between a small molecule and a gene or gene product. *Interaction Directionality* - Activating -> Activating interactions are those where the drug increases the biological activity or expression of a gene target. - Inhibiting -> Inhibiting interactions are those where the drug decreases the biological activity or expression of a gene target. The drugs to consider for this task are sorafenib | melatonin | 4-phenylbutyric acid. For each drug, fill out the following JSON schema: { "pmid": "EXACT PMID FROM CONTEXT", "drug_name": "NAME OF DRUG", "gene_name": "NAME OF GENE BEING INTERACTED WITH", "interaction_occurs_with_gene": "YES" or "NO", "interaction_type": "ACTIVATING" or "INHIBITING", "evidence": "EXACT SENTENCE FROM ABSTRACT THAT SUPPORTS INTERACTION" } PMID: 31523192 Abstract: The mechanisms of resistance to the targeted drug sorafenib in the treatment of hepatocellular carcinoma (HCC) are poorly understood. The purpose of this study was to investigate the mechanism of sorafenib resistance and to elucidate the role of melatonin in overcoming sorafenib resistance. We first observed that sorafenib induced endoplasmic reticulum (ER) stress and activated autophagy in HCC, and the inhibition of ER stress and autophagy by specific inhibitors (PBA, TUDC and 3-MA) increased sorafenib-induced apoptosis, indicating that cells resist apoptosis by inducing ER stress and autophagy in the presence of sorafenib. Furthermore, specimens from patients with HCC revealed a close relationship between ER stress and autophagy, as demonstrated by the high correlation between expression of the autophagy-associated protein Beclin1 and expression of unfolded protein response (UPR) pathway proteins, especially PKR-like ER stress kinase (PERK); moreover, patients with combined expression of PERK and Beclin1 had more advanced disease (higher clinical stage) and a shorter overall survival time. ER stress inhibitors significantly blocked sorafenib-induced autophagy, selective knockdown of PERK and activating transcription factor 4 (ATF4) expression reduced sorafenib-induced autophagy activity compared with knockdown of the other two UPR pathways, and silencing ATF4 inhibited the expression of Beclin1. These results suggest that autophagy is downstream of ER stress and that the PERK-ATF4-Beclin1 pathway plays a role in ER stress-related autophagy. Interestingly, a low concentration of melatonin increased the sensitivity of HCC to sorafenib by inhibiting autophagy through the PERK-ATF4-Beclin1 pathway. Taken together, our findings suggest that cotreatment with sorafenib and melatonin is a potential therapy for HCC. Furthermore, ER stress-related autophagy plays key roles in apoptosis resistance. Therefore, targeting the PERK-ATF4-Beclin1 pathway may prove instrumental in HCC therapy.	Based on the provided abstract, I will analyze the interactions for each of the mentioned drugs: 1. Sorafenib: { "pmid": "31523192", "drug_name": "sorafenib", "gene_name": "PERK", "interaction_occurs_with_gene": "YES", "interaction_type": "ACTIVATING", "evidence": "ER stress inhibitors significantly blocked sorafenib-induced autophagy, selective knockdown of PERK and activating transcription factor 4 (ATF4) expression reduced sorafenib-induced autophagy activity compared with knockdown of the other two UPR pathways" } 2. Melatonin: { "pmid": "31523192", "drug_name": "melatonin", "gene_name": "PERK", "interaction_occurs_with_gene": "YES", "interaction_type": "INHIBITING", "evidence": "Interestingly, a low concentration of melatonin increased the sensitivity of HCC to sorafenib by inhibiting autophagy through the PERK-ATF4-Beclin1 pathway." } 3. 4-phenylbutyric acid (PBA): { "pmid": "31523192", "drug_name": "4-phenylbutyric acid", "gene_name": "PERK", "interaction_occurs_with_gene": "YES", "interaction_type": "INHIBITING", "evidence": "We first observed that sorafenib induced endoplasmic reticulum (ER) stress and activated autophagy in HCC, and the inhibition of ER stress and autophagy by specific inhibitors (PBA, TUDC and 3-MA) increased sorafenib-induced apoptosis" } Note: While PBA is mentioned as an ER stress inhibitor, its specific interaction with PERK is inferred based on the context of the abstract, which focuses on the PERK-ATF4-Beclin1 pathway in ER stress-related autophagy.
79	33430890	Androgen receptor (AR) and polycomb repressive complex 2 (PRC2) are known to co-occupy the loci of genes that are downregulated by androgen-stimulus. Long intergenic non-coding RNA (lincRNA) PVT1 is an overexpressed oncogene that is associated with AR in LNCaP prostate cancer cells, and with PRC2 in HeLa and many other types of cancer cells. The possible involvement of PVT1 in mediating androgen-induced gene expression downregulation in prostate cancer has not been explored. LNCaP cell line was used. Native RNA-binding-protein immunoprecipitation with anti-AR or anti-EZH2 was followed by RT-qPCR with primers for PVT1. Knockdown of PVT1 with specific GapmeRs (or a control with scrambled GapmeR) was followed by differentially expressed genes (DEGs) determination with Agilent microarrays and with Significance Analysis of Microarrays statistical test. DEGs were tested as a tumor risk classifier with a machine learning Random Forest algorithm run with gene expression data from all TCGA-PRAD (prostate adenocarcinoma) tumors as input. ChIP-qPCR was performed for histone marks at the promoter of one DEG. We show that PVT1 knockdown in androgen-stimulated LNCaP cells caused statistically significant expression upregulation/downregulation of hundreds of genes. Interestingly, PVT1 knockdown caused upregulation of 160 genes that were repressed by androgen, including a significantly enriched set of tumor suppressor genes, and among them FAS, NOV/CCN3, BMF, HRK, IFIT2, AJUBA, DRAIC and TNFRSF21. A 121-gene-set (out of the 160) was able to correctly predict the classification of all 293 intermediate- and high-risk TCGA-PRAD tumors, with a mean ROC area under the curve AUC = 0.89 ± 0.04, pointing to the relevance of these genes in cancer aggressiveness. Native RIP-qPCR in LNCaP showed that PVT1 was associated with EZH2, a component of PRC2. PVT1 knockdown followed by ChIP-qPCR showed significant epigenetic remodeling at the enhancer and promoter regions of tumor suppressor gene NOV, one of the androgen-repressed genes that were upregulated upon PVT1 silencing. Overall, we provide first evidence that PVT1 was involved in signaling a genome-wide androgen-dependent transcriptional repressive program of tumor suppressor protein-coding genes in prostate cancer cells. Identification of transcriptional inhibition of tumor suppressor genes by PVT1 highlights the pathway to the investigation of mechanisms that lie behind the oncogenic role of PVT1 in cancer. Video Abstract.	interaction_evidence	{'direct_interaction': 1, 'binding_interaction': 4, 'regulation_changes': 6, 'sensitivity_resistance': 0, 'pharmacogenomic_signals': 2, 'unweighted_total': 13}	Therapeutic Androgen	normalize.therapy.ncit:C243	13	PMID: 33430890 Abstract: Androgen receptor (AR) and polycomb repressive complex 2 (PRC2) are known to co-occupy the loci of genes that are downregulated by androgen-stimulus. Long intergenic non-coding RNA (lincRNA) PVT1 is an overexpressed oncogene that is associated with AR in LNCaP prostate cancer cells, and with PRC2 in HeLa and many other types of cancer cells. The possible involvement of PVT1 in mediating androgen-induced gene expression downregulation in prostate cancer has not been explored. LNCaP cell line was used. Native RNA-binding-protein immunoprecipitation with anti-AR or anti-EZH2 was followed by RT-qPCR with primers for PVT1. Knockdown of PVT1 with specific GapmeRs (or a control with scrambled GapmeR) was followed by differentially expressed genes (DEGs) determination with Agilent microarrays and with Significance Analysis of Microarrays statistical test. DEGs were tested as a tumor risk classifier with a machine learning Random Forest algorithm run with gene expression data from all TCGA-PRAD (prostate adenocarcinoma) tumors as input. ChIP-qPCR was performed for histone marks at the promoter of one DEG. We show that PVT1 knockdown in androgen-stimulated LNCaP cells caused statistically significant expression upregulation/downregulation of hundreds of genes. Interestingly, PVT1 knockdown caused upregulation of 160 genes that were repressed by androgen, including a significantly enriched set of tumor suppressor genes, and among them FAS, NOV/CCN3, BMF, HRK, IFIT2, AJUBA, DRAIC and TNFRSF21. A 121-gene-set (out of the 160) was able to correctly predict the classification of all 293 intermediate- and high-risk TCGA-PRAD tumors, with a mean ROC area under the curve AUC = 0.89 ± 0.04, pointing to the relevance of these genes in cancer aggressiveness. Native RIP-qPCR in LNCaP showed that PVT1 was associated with EZH2, a component of PRC2. PVT1 knockdown followed by ChIP-qPCR showed significant epigenetic remodeling at the enhancer and promoter regions of tumor suppressor gene NOV, one of the androgen-repressed genes that were upregulated upon PVT1 silencing. Overall, we provide first evidence that PVT1 was involved in signaling a genome-wide androgen-dependent transcriptional repressive program of tumor suppressor protein-coding genes in prostate cancer cells. Identification of transcriptional inhibition of tumor suppressor genes by PVT1 highlights the pathway to the investigation of mechanisms that lie behind the oncogenic role of PVT1 in cancer. Video Abstract.	You are an expert biomedical scientist, biochemist, and scientific curator trained to identify drug-gene interactions from scientific literature. Given a list of drugs, a gene, and a scientific abstract, your task is to determine whether an interaction between a drug and a gene is occuring and assign it an interaction directionality. Use the following tools to help perform these tasks. *Interaction* - An interaction between a small molecule and a gene or gene product. *Interaction Directionality* - Activating -> Activating interactions are those where the drug increases the biological activity or expression of a gene target. - Inhibiting -> Inhibiting interactions are those where the drug decreases the biological activity or expression of a gene target. The drugs to consider for this task are Therapeutic Androgen. For each drug, fill out the following JSON schema: { "pmid": "EXACT PMID FROM CONTEXT", "drug_name": "NAME OF DRUG", "gene_name": "NAME OF GENE BEING INTERACTED WITH", "interaction_occurs_with_gene": "YES" or "NO", "interaction_type": "ACTIVATING" or "INHIBITING", "evidence": "EXACT SENTENCE FROM ABSTRACT THAT SUPPORTS INTERACTION" } PMID: 33430890 Abstract: Androgen receptor (AR) and polycomb repressive complex 2 (PRC2) are known to co-occupy the loci of genes that are downregulated by androgen-stimulus. Long intergenic non-coding RNA (lincRNA) PVT1 is an overexpressed oncogene that is associated with AR in LNCaP prostate cancer cells, and with PRC2 in HeLa and many other types of cancer cells. The possible involvement of PVT1 in mediating androgen-induced gene expression downregulation in prostate cancer has not been explored. LNCaP cell line was used. Native RNA-binding-protein immunoprecipitation with anti-AR or anti-EZH2 was followed by RT-qPCR with primers for PVT1. Knockdown of PVT1 with specific GapmeRs (or a control with scrambled GapmeR) was followed by differentially expressed genes (DEGs) determination with Agilent microarrays and with Significance Analysis of Microarrays statistical test. DEGs were tested as a tumor risk classifier with a machine learning Random Forest algorithm run with gene expression data from all TCGA-PRAD (prostate adenocarcinoma) tumors as input. ChIP-qPCR was performed for histone marks at the promoter of one DEG. We show that PVT1 knockdown in androgen-stimulated LNCaP cells caused statistically significant expression upregulation/downregulation of hundreds of genes. Interestingly, PVT1 knockdown caused upregulation of 160 genes that were repressed by androgen, including a significantly enriched set of tumor suppressor genes, and among them FAS, NOV/CCN3, BMF, HRK, IFIT2, AJUBA, DRAIC and TNFRSF21. A 121-gene-set (out of the 160) was able to correctly predict the classification of all 293 intermediate- and high-risk TCGA-PRAD tumors, with a mean ROC area under the curve AUC = 0.89 ± 0.04, pointing to the relevance of these genes in cancer aggressiveness. Native RIP-qPCR in LNCaP showed that PVT1 was associated with EZH2, a component of PRC2. PVT1 knockdown followed by ChIP-qPCR showed significant epigenetic remodeling at the enhancer and promoter regions of tumor suppressor gene NOV, one of the androgen-repressed genes that were upregulated upon PVT1 silencing. Overall, we provide first evidence that PVT1 was involved in signaling a genome-wide androgen-dependent transcriptional repressive program of tumor suppressor protein-coding genes in prostate cancer cells. Identification of transcriptional inhibition of tumor suppressor genes by PVT1 highlights the pathway to the investigation of mechanisms that lie behind the oncogenic role of PVT1 in cancer. Video Abstract.	Based on the provided abstract, I can fill out the JSON schema as follows: { "pmid": "33430890", "drug_name": "Therapeutic Androgen", "gene_name": "PVT1", "interaction_occurs_with_gene": "YES", "interaction_type": "ACTIVATING", "evidence": "We show that PVT1 knockdown in androgen-stimulated LNCaP cells caused statistically significant expression upregulation/downregulation of hundreds of genes. Interestingly, PVT1 knockdown caused upregulation of 160 genes that were repressed by androgen, including a significantly enriched set of tumor suppressor genes" } Explanation: - The abstract discusses the role of PVT1 (a long intergenic non-coding RNA) in mediating androgen-induced gene expression downregulation in prostate cancer. - While the abstract doesn't explicitly mention a therapeutic androgen, it discusses androgen stimulation, which implies the use of an androgenic compound. - The evidence suggests that androgen activates PVT1, which in turn represses tumor suppressor genes. This is inferred from the fact that PVT1 knockdown caused upregulation of genes that were repressed by androgen. - Therefore, the interaction between the therapeutic androgen and PVT1 is considered activating, as the androgen appears to increase the biological activity of PVT1 in repressing other genes.
80	39704172	KRAS mutations are frequent in various human cancers. The development of selective inhibitors targeting KRAS mutations has opened a new era for targeted therapy. However, intrinsic and acquired resistance to these inhibitors remains a major challenge. Here, we found that cancer cells resistant to KRAS G12C inhibitors also display cross-resistance to other targeted therapies, such as inhibitors of RTKs or SHP2. Transcriptomic analyses revealed that the Hippo-YAP/TAZ pathway is activated in intrinsically resistant and acquired-resistance cells. Constitutive activation of YAP/TAZ conferred resistance to KRAS G12C inhibitors, while knockdown of YAP/TAZ or TEADs sensitized resistant cells to these inhibitors. This scenario was also observed in KRAS G12D-mutant cancer cells. Mechanistically, YAP/TAZ protects cells from KRAS inhibitor-induced apoptosis by downregulating the expression of proapoptotic genes such as BMF, BCL2L11, and PUMA, and YAP/TAZ reverses KRAS inhibitor-induced proliferation retardation by activating the SLC7A5/mTORC1 axis. We further demonstrated that dasatinib and MYF-03-176 notably enhance the efficacy of KRAS inhibitors by reducing SRC kinase activity and TEAD activity. Overall, targeting the Hippo-YAP/TAZ pathway has the potential to overcome resistance to KRAS inhibitors.	interaction_evidence	{'direct_interaction': 2, 'binding_interaction': 1, 'regulation_changes': 3, 'sensitivity_resistance': 3, 'pharmacogenomic_signals': 3, 'unweighted_total': 12}	dasatinib anhydrous	normalize.therapy.rxcui:1546019	12	PMID: 39704172 Abstract: KRAS mutations are frequent in various human cancers. The development of selective inhibitors targeting KRAS mutations has opened a new era for targeted therapy. However, intrinsic and acquired resistance to these inhibitors remains a major challenge. Here, we found that cancer cells resistant to KRAS G12C inhibitors also display cross-resistance to other targeted therapies, such as inhibitors of RTKs or SHP2. Transcriptomic analyses revealed that the Hippo-YAP/TAZ pathway is activated in intrinsically resistant and acquired-resistance cells. Constitutive activation of YAP/TAZ conferred resistance to KRAS G12C inhibitors, while knockdown of YAP/TAZ or TEADs sensitized resistant cells to these inhibitors. This scenario was also observed in KRAS G12D-mutant cancer cells. Mechanistically, YAP/TAZ protects cells from KRAS inhibitor-induced apoptosis by downregulating the expression of proapoptotic genes such as BMF, BCL2L11, and PUMA, and YAP/TAZ reverses KRAS inhibitor-induced proliferation retardation by activating the SLC7A5/mTORC1 axis. We further demonstrated that dasatinib and MYF-03-176 notably enhance the efficacy of KRAS inhibitors by reducing SRC kinase activity and TEAD activity. Overall, targeting the Hippo-YAP/TAZ pathway has the potential to overcome resistance to KRAS inhibitors.	You are an expert biomedical scientist, biochemist, and scientific curator trained to identify drug-gene interactions from scientific literature. Given a list of drugs, a gene, and a scientific abstract, your task is to determine whether an interaction between a drug and a gene is occuring and assign it an interaction directionality. Use the following tools to help perform these tasks. *Interaction* - An interaction between a small molecule and a gene or gene product. *Interaction Directionality* - Activating -> Activating interactions are those where the drug increases the biological activity or expression of a gene target. - Inhibiting -> Inhibiting interactions are those where the drug decreases the biological activity or expression of a gene target. The drugs to consider for this task are dasatinib anhydrous. For each drug, fill out the following JSON schema: { "pmid": "EXACT PMID FROM CONTEXT", "drug_name": "NAME OF DRUG", "gene_name": "NAME OF GENE BEING INTERACTED WITH", "interaction_occurs_with_gene": "YES" or "NO", "interaction_type": "ACTIVATING" or "INHIBITING", "evidence": "EXACT SENTENCE FROM ABSTRACT THAT SUPPORTS INTERACTION" } PMID: 39704172 Abstract: KRAS mutations are frequent in various human cancers. The development of selective inhibitors targeting KRAS mutations has opened a new era for targeted therapy. However, intrinsic and acquired resistance to these inhibitors remains a major challenge. Here, we found that cancer cells resistant to KRAS G12C inhibitors also display cross-resistance to other targeted therapies, such as inhibitors of RTKs or SHP2. Transcriptomic analyses revealed that the Hippo-YAP/TAZ pathway is activated in intrinsically resistant and acquired-resistance cells. Constitutive activation of YAP/TAZ conferred resistance to KRAS G12C inhibitors, while knockdown of YAP/TAZ or TEADs sensitized resistant cells to these inhibitors. This scenario was also observed in KRAS G12D-mutant cancer cells. Mechanistically, YAP/TAZ protects cells from KRAS inhibitor-induced apoptosis by downregulating the expression of proapoptotic genes such as BMF, BCL2L11, and PUMA, and YAP/TAZ reverses KRAS inhibitor-induced proliferation retardation by activating the SLC7A5/mTORC1 axis. We further demonstrated that dasatinib and MYF-03-176 notably enhance the efficacy of KRAS inhibitors by reducing SRC kinase activity and TEAD activity. Overall, targeting the Hippo-YAP/TAZ pathway has the potential to overcome resistance to KRAS inhibitors.	Based on the provided abstract, I can extract the following information about dasatinib anhydrous and its interaction with genes: { "pmid": "39704172", "drug_name": "dasatinib", "gene_name": "SRC", "interaction_occurs_with_gene": "YES", "interaction_type": "INHIBITING", "evidence": "We further demonstrated that dasatinib and MYF-03-176 notably enhance the efficacy of KRAS inhibitors by reducing SRC kinase activity and TEAD activity." } Explanation: - The abstract mentions dasatinib as one of the drugs used in the study. - It specifically states that dasatinib reduces SRC kinase activity. - Reducing kinase activity is an inhibitory action, hence the interaction type is "INHIBITING". - The evidence is directly quoted from the abstract, showing that dasatinib reduces SRC kinase activity, which enhances the efficacy of KRAS inhibitors. Note: While the abstract also mentions effects on TEAD activity, it's not clear if this is specifically attributed to dasatinib or to MYF-03-176, so I've focused on the SRC interaction which is more clearly linked to dasatinib in the text.
81	27356624	Osteosarcoma is a rare disease diagnosed as malignant bone tumor. It is generally refractory to chemotherapy, which contributes to its poor prognosis. The reversal of chemoresistance is a major clinical challenge to improve the prognostic outcome of osteosarcoma patients. We developed a tumor-specific replication-competent oncolytic adenovirus, OBP-301 (telomelysin) and assessed its synergistic effects with chemotherapeutic agents (cisplatin and doxorubicin) using human osteosarcoma cell lines and a xenograft tumor model. The molecular mechanism underlying the chemosensitizing effect of OBP-301 was evaluated in aspects of apoptosis induction. OBP-301 inhibits anti-apoptotic myeloid cell leukemia 1 (MCL1) expression, which in turn leads to chemosensitization in human osteosarcoma cells. The siRNA-mediated knockdown of MCL1 expression sensitized human osteosarcoma cells to common chemotherapeutic agents. We also found that upregulation of microRNA-29 targeting MCL1 via virally induced transcriptional factor E2F-1 activation was critical for the enhancement of chemotherapy-induced apoptosis in osteosarcoma cells. Telomerase-specific oncolytic adenovirus synergistically suppressed the viability of human osteosarcoma cells in combination with chemotherapeutic agents. The combination treatment also significantly inhibited tumor growth, as compared to monotherapy, in an osteosarcoma xenograft tumor model. Our data suggest that replicative virus-mediated tumor-specific MCL1 ablation may be a promising strategy to attenuate chemoresistance in osteosarcoma patients.	interaction_evidence	{'direct_interaction': 3, 'binding_interaction': 1, 'regulation_changes': 3, 'sensitivity_resistance': 3, 'pharmacogenomic_signals': 2, 'unweighted_total': 12}	cisplatin | doxorubicin hydrochloride	normalize.therapy.rxcui:2555 | normalize.therapy.rxcui:142433	12	PMID: 27356624 Abstract: Osteosarcoma is a rare disease diagnosed as malignant bone tumor. It is generally refractory to chemotherapy, which contributes to its poor prognosis. The reversal of chemoresistance is a major clinical challenge to improve the prognostic outcome of osteosarcoma patients. We developed a tumor-specific replication-competent oncolytic adenovirus, OBP-301 (telomelysin) and assessed its synergistic effects with chemotherapeutic agents (cisplatin and doxorubicin) using human osteosarcoma cell lines and a xenograft tumor model. The molecular mechanism underlying the chemosensitizing effect of OBP-301 was evaluated in aspects of apoptosis induction. OBP-301 inhibits anti-apoptotic myeloid cell leukemia 1 (MCL1) expression, which in turn leads to chemosensitization in human osteosarcoma cells. The siRNA-mediated knockdown of MCL1 expression sensitized human osteosarcoma cells to common chemotherapeutic agents. We also found that upregulation of microRNA-29 targeting MCL1 via virally induced transcriptional factor E2F-1 activation was critical for the enhancement of chemotherapy-induced apoptosis in osteosarcoma cells. Telomerase-specific oncolytic adenovirus synergistically suppressed the viability of human osteosarcoma cells in combination with chemotherapeutic agents. The combination treatment also significantly inhibited tumor growth, as compared to monotherapy, in an osteosarcoma xenograft tumor model. Our data suggest that replicative virus-mediated tumor-specific MCL1 ablation may be a promising strategy to attenuate chemoresistance in osteosarcoma patients.	You are an expert biomedical scientist, biochemist, and scientific curator trained to identify drug-gene interactions from scientific literature. Given a list of drugs, a gene, and a scientific abstract, your task is to determine whether an interaction between a drug and a gene is occuring and assign it an interaction directionality. Use the following tools to help perform these tasks. *Interaction* - An interaction between a small molecule and a gene or gene product. *Interaction Directionality* - Activating -> Activating interactions are those where the drug increases the biological activity or expression of a gene target. - Inhibiting -> Inhibiting interactions are those where the drug decreases the biological activity or expression of a gene target. The drugs to consider for this task are cisplatin | doxorubicin hydrochloride. For each drug, fill out the following JSON schema: { "pmid": "EXACT PMID FROM CONTEXT", "drug_name": "NAME OF DRUG", "gene_name": "NAME OF GENE BEING INTERACTED WITH", "interaction_occurs_with_gene": "YES" or "NO", "interaction_type": "ACTIVATING" or "INHIBITING", "evidence": "EXACT SENTENCE FROM ABSTRACT THAT SUPPORTS INTERACTION" } PMID: 27356624 Abstract: Osteosarcoma is a rare disease diagnosed as malignant bone tumor. It is generally refractory to chemotherapy, which contributes to its poor prognosis. The reversal of chemoresistance is a major clinical challenge to improve the prognostic outcome of osteosarcoma patients. We developed a tumor-specific replication-competent oncolytic adenovirus, OBP-301 (telomelysin) and assessed its synergistic effects with chemotherapeutic agents (cisplatin and doxorubicin) using human osteosarcoma cell lines and a xenograft tumor model. The molecular mechanism underlying the chemosensitizing effect of OBP-301 was evaluated in aspects of apoptosis induction. OBP-301 inhibits anti-apoptotic myeloid cell leukemia 1 (MCL1) expression, which in turn leads to chemosensitization in human osteosarcoma cells. The siRNA-mediated knockdown of MCL1 expression sensitized human osteosarcoma cells to common chemotherapeutic agents. We also found that upregulation of microRNA-29 targeting MCL1 via virally induced transcriptional factor E2F-1 activation was critical for the enhancement of chemotherapy-induced apoptosis in osteosarcoma cells. Telomerase-specific oncolytic adenovirus synergistically suppressed the viability of human osteosarcoma cells in combination with chemotherapeutic agents. The combination treatment also significantly inhibited tumor growth, as compared to monotherapy, in an osteosarcoma xenograft tumor model. Our data suggest that replicative virus-mediated tumor-specific MCL1 ablation may be a promising strategy to attenuate chemoresistance in osteosarcoma patients.	Based on the provided abstract, I can identify interactions between the drugs cisplatin and doxorubicin hydrochloride with the gene MCL1. Here are the JSON schemas for each drug: { "pmid": "27356624", "drug_name": "cisplatin", "gene_name": "MCL1", "interaction_occurs_with_gene": "YES", "interaction_type": "INHIBITING", "evidence": "OBP-301 inhibits anti-apoptotic myeloid cell leukemia 1 (MCL1) expression, which in turn leads to chemosensitization in human osteosarcoma cells." } { "pmid": "27356624", "drug_name": "doxorubicin hydrochloride", "gene_name": "MCL1", "interaction_occurs_with_gene": "YES", "interaction_type": "INHIBITING", "evidence": "OBP-301 inhibits anti-apoptotic myeloid cell leukemia 1 (MCL1) expression, which in turn leads to chemosensitization in human osteosarcoma cells." } Explanation: The abstract indicates that the oncolytic adenovirus OBP-301 inhibits MCL1 expression, which leads to chemosensitization in osteosarcoma cells. While the interaction is not directly between cisplatin or doxorubicin and MCL1, the inhibition of MCL1 enhances the effectiveness of these chemotherapeutic agents. This suggests an indirect inhibitory interaction between the drugs and MCL1. The interaction type is classified as "INHIBITING" because the downregulation of MCL1 enhances the effectiveness of the chemotherapeutic agents, implying that MCL1 normally counteracts the effects of these drugs. By inhibiting MCL1, the drugs become more effective in inducing apoptosis in osteosarcoma cells. The evidence sentence supports this interpretation by demonstrating the link between MCL1 inhibition and increased chemosensitivity.
82	24018049	Regulated in DNA damage and development 1 (REDD1) functions to repress signaling through the mechanistic target of rapamycin (mTOR) protein kinase in complex 1 (mTORC1) in response to diverse stress conditions. In the present study, we investigated the role of REDD1 in the response of cells to growth cessation induced by serum deprivation. REDD1 expression was induced within 2h of depriving cells of serum, with the induction being mediated through ER stress, as evidenced by activation of PERK, enhanced eIF2α phosphorylation, and ATF4 facilitated transcription of the REDD1 gene. In wild-type cells, signaling through mTORC1 was rapidly (within 30min) repressed in response to serum deprivation and the repression was sustained for at least 10h. In contrast, in REDD1 knockout cells mTORC1 signaling recovered toward the end of the 10h-deprivation period. Interestingly, Akt phosphorylation initially declined in response to serum deprivation and then recovered between 2 and 4h in wild-type but not REDD1 knockout cells. The recovery of mTORC1 signaling and the failure of Akt phosphorylation to do so in the REDD1 knockout cells were accompanied by a dramatic increase in caspase-3 cleavage and cell death, both of which were blocked by rapamycin. Furthermore, overexpression of constitutively active Akt rescued REDD1 knockout cells from serum deprivation induced cell death. Overall, the results implicate REDD1 as a key regulatory checkpoint that coordinates growth signaling inputs to activate pro-survival mechanisms and reduce susceptibility to cell death.	interaction_evidence	{'direct_interaction': 3, 'binding_interaction': 2, 'regulation_changes': 5, 'sensitivity_resistance': 1, 'pharmacogenomic_signals': 1, 'unweighted_total': 12}	sirolimus	normalize.therapy.rxcui:35302	12	PMID: 24018049 Abstract: Regulated in DNA damage and development 1 (REDD1) functions to repress signaling through the mechanistic target of rapamycin (mTOR) protein kinase in complex 1 (mTORC1) in response to diverse stress conditions. In the present study, we investigated the role of REDD1 in the response of cells to growth cessation induced by serum deprivation. REDD1 expression was induced within 2h of depriving cells of serum, with the induction being mediated through ER stress, as evidenced by activation of PERK, enhanced eIF2α phosphorylation, and ATF4 facilitated transcription of the REDD1 gene. In wild-type cells, signaling through mTORC1 was rapidly (within 30min) repressed in response to serum deprivation and the repression was sustained for at least 10h. In contrast, in REDD1 knockout cells mTORC1 signaling recovered toward the end of the 10h-deprivation period. Interestingly, Akt phosphorylation initially declined in response to serum deprivation and then recovered between 2 and 4h in wild-type but not REDD1 knockout cells. The recovery of mTORC1 signaling and the failure of Akt phosphorylation to do so in the REDD1 knockout cells were accompanied by a dramatic increase in caspase-3 cleavage and cell death, both of which were blocked by rapamycin. Furthermore, overexpression of constitutively active Akt rescued REDD1 knockout cells from serum deprivation induced cell death. Overall, the results implicate REDD1 as a key regulatory checkpoint that coordinates growth signaling inputs to activate pro-survival mechanisms and reduce susceptibility to cell death.	You are an expert biomedical scientist, biochemist, and scientific curator trained to identify drug-gene interactions from scientific literature. Given a list of drugs, a gene, and a scientific abstract, your task is to determine whether an interaction between a drug and a gene is occuring and assign it an interaction directionality. Use the following tools to help perform these tasks. *Interaction* - An interaction between a small molecule and a gene or gene product. *Interaction Directionality* - Activating -> Activating interactions are those where the drug increases the biological activity or expression of a gene target. - Inhibiting -> Inhibiting interactions are those where the drug decreases the biological activity or expression of a gene target. The drugs to consider for this task are sirolimus. For each drug, fill out the following JSON schema: { "pmid": "EXACT PMID FROM CONTEXT", "drug_name": "NAME OF DRUG", "gene_name": "NAME OF GENE BEING INTERACTED WITH", "interaction_occurs_with_gene": "YES" or "NO", "interaction_type": "ACTIVATING" or "INHIBITING", "evidence": "EXACT SENTENCE FROM ABSTRACT THAT SUPPORTS INTERACTION" } PMID: 24018049 Abstract: Regulated in DNA damage and development 1 (REDD1) functions to repress signaling through the mechanistic target of rapamycin (mTOR) protein kinase in complex 1 (mTORC1) in response to diverse stress conditions. In the present study, we investigated the role of REDD1 in the response of cells to growth cessation induced by serum deprivation. REDD1 expression was induced within 2h of depriving cells of serum, with the induction being mediated through ER stress, as evidenced by activation of PERK, enhanced eIF2α phosphorylation, and ATF4 facilitated transcription of the REDD1 gene. In wild-type cells, signaling through mTORC1 was rapidly (within 30min) repressed in response to serum deprivation and the repression was sustained for at least 10h. In contrast, in REDD1 knockout cells mTORC1 signaling recovered toward the end of the 10h-deprivation period. Interestingly, Akt phosphorylation initially declined in response to serum deprivation and then recovered between 2 and 4h in wild-type but not REDD1 knockout cells. The recovery of mTORC1 signaling and the failure of Akt phosphorylation to do so in the REDD1 knockout cells were accompanied by a dramatic increase in caspase-3 cleavage and cell death, both of which were blocked by rapamycin. Furthermore, overexpression of constitutively active Akt rescued REDD1 knockout cells from serum deprivation induced cell death. Overall, the results implicate REDD1 as a key regulatory checkpoint that coordinates growth signaling inputs to activate pro-survival mechanisms and reduce susceptibility to cell death.	Based on the provided abstract, I can fill out the JSON schema for the drug sirolimus (also known as rapamycin) as follows: { "pmid": "24018049", "drug_name": "sirolimus", "gene_name": "REDD1", "interaction_occurs_with_gene": "YES", "interaction_type": "ACTIVATING", "evidence": "Overall, the results implicate REDD1 as a key regulatory checkpoint that coordinates growth signaling inputs to activate pro-survival mechanisms and reduce susceptibility to cell death." } Explanation: While the abstract doesn't directly state an interaction between sirolimus (rapamycin) and REDD1, it does provide evidence for an indirect activating interaction. The study shows that REDD1 represses mTORC1 signaling, and that in REDD1 knockout cells, there is increased cell death when deprived of serum. Importantly, the abstract states that this cell death "was blocked by rapamycin." This suggests that rapamycin (sirolimus) is mimicking or enhancing the effect of REDD1 by inhibiting mTORC1, thus promoting cell survival in the absence of REDD1. While this is an indirect interaction, it effectively shows that sirolimus is acting in the same direction as REDD1, hence it can be considered an activating interaction in the context of the cellular response. The evidence sentence doesn't directly mention rapamycin, but it summarizes the role of REDD1 in promoting cell survival, which is the effect that rapamycin mimics in REDD1 knockout cells.
83	32123859	Epidermal growth factor receptor (EGFR) tyrosine kinase inhibitors (TKIs) provide clinical benefits over chemotherapy for lung cancer patients with EGFR activating mutations. Despite initial clinical responses, long-term efficacy is not possible because of acquired resistance to these therapies. We have developed EGFR TKI drug-tolerant (DT) human lung cancer cell lines as a model for de novo resistance. Mass spectroscopic analysis revealed that the cytochrome P450 protein, CYP51A1 (Lanosterol 14α-demethylase), which is directly involved with cholesterol synthesis, was significantly upregulated in the DT cells. Total cellular cholesterol, and more specifically, mitochondrial cholesterol, were found to be upregulated in DT cells. We then used the CYP51A1 inhibitor, ketoconazole, to downregulate cholesterol synthesis. In both parental and DT cells, ketoconazole and EGFR TKIs acted synergistically to induce apoptosis and overcome the development of EGFR tolerance. Lastly, this combination therapy was shown to shrink the growth of tumors in an in vivo mouse model of EGFR TKI resistance. Thus, our study demonstrates for the first time that ketoconazole treatment inhibits upregulation of mitochondrial cholesterol and thereby overcomes EGFR-TKI resistance in lung cancer cells.	interaction_evidence	{'direct_interaction': 2, 'binding_interaction': 0, 'regulation_changes': 3, 'sensitivity_resistance': 4, 'pharmacogenomic_signals': 3, 'unweighted_total': 12}	tyrosine | lanosterol | cholesterol | ketoconazole	normalize.therapy.rxcui:10962 | normalize.therapy.rxcui:1442199 | normalize.therapy.rxcui:2438 | normalize.therapy.rxcui:6135	12	PMID: 32123859 Abstract: Epidermal growth factor receptor (EGFR) tyrosine kinase inhibitors (TKIs) provide clinical benefits over chemotherapy for lung cancer patients with EGFR activating mutations. Despite initial clinical responses, long-term efficacy is not possible because of acquired resistance to these therapies. We have developed EGFR TKI drug-tolerant (DT) human lung cancer cell lines as a model for de novo resistance. Mass spectroscopic analysis revealed that the cytochrome P450 protein, CYP51A1 (Lanosterol 14α-demethylase), which is directly involved with cholesterol synthesis, was significantly upregulated in the DT cells. Total cellular cholesterol, and more specifically, mitochondrial cholesterol, were found to be upregulated in DT cells. We then used the CYP51A1 inhibitor, ketoconazole, to downregulate cholesterol synthesis. In both parental and DT cells, ketoconazole and EGFR TKIs acted synergistically to induce apoptosis and overcome the development of EGFR tolerance. Lastly, this combination therapy was shown to shrink the growth of tumors in an in vivo mouse model of EGFR TKI resistance. Thus, our study demonstrates for the first time that ketoconazole treatment inhibits upregulation of mitochondrial cholesterol and thereby overcomes EGFR-TKI resistance in lung cancer cells.	You are an expert biomedical scientist, biochemist, and scientific curator trained to identify drug-gene interactions from scientific literature. Given a list of drugs, a gene, and a scientific abstract, your task is to determine whether an interaction between a drug and a gene is occuring and assign it an interaction directionality. Use the following tools to help perform these tasks. *Interaction* - An interaction between a small molecule and a gene or gene product. *Interaction Directionality* - Activating -> Activating interactions are those where the drug increases the biological activity or expression of a gene target. - Inhibiting -> Inhibiting interactions are those where the drug decreases the biological activity or expression of a gene target. The drugs to consider for this task are tyrosine | lanosterol | cholesterol | ketoconazole. For each drug, fill out the following JSON schema: { "pmid": "EXACT PMID FROM CONTEXT", "drug_name": "NAME OF DRUG", "gene_name": "NAME OF GENE BEING INTERACTED WITH", "interaction_occurs_with_gene": "YES" or "NO", "interaction_type": "ACTIVATING" or "INHIBITING", "evidence": "EXACT SENTENCE FROM ABSTRACT THAT SUPPORTS INTERACTION" } PMID: 32123859 Abstract: Epidermal growth factor receptor (EGFR) tyrosine kinase inhibitors (TKIs) provide clinical benefits over chemotherapy for lung cancer patients with EGFR activating mutations. Despite initial clinical responses, long-term efficacy is not possible because of acquired resistance to these therapies. We have developed EGFR TKI drug-tolerant (DT) human lung cancer cell lines as a model for de novo resistance. Mass spectroscopic analysis revealed that the cytochrome P450 protein, CYP51A1 (Lanosterol 14α-demethylase), which is directly involved with cholesterol synthesis, was significantly upregulated in the DT cells. Total cellular cholesterol, and more specifically, mitochondrial cholesterol, were found to be upregulated in DT cells. We then used the CYP51A1 inhibitor, ketoconazole, to downregulate cholesterol synthesis. In both parental and DT cells, ketoconazole and EGFR TKIs acted synergistically to induce apoptosis and overcome the development of EGFR tolerance. Lastly, this combination therapy was shown to shrink the growth of tumors in an in vivo mouse model of EGFR TKI resistance. Thus, our study demonstrates for the first time that ketoconazole treatment inhibits upregulation of mitochondrial cholesterol and thereby overcomes EGFR-TKI resistance in lung cancer cells.	Based on the provided abstract, I will analyze the interactions for the specified drugs and the gene CYP51A1. Here are the results in the requested JSON format: { "pmid": "32123859", "drug_name": "ketoconazole", "gene_name": "CYP51A1", "interaction_occurs_with_gene": "YES", "interaction_type": "INHIBITING", "evidence": "We then used the CYP51A1 inhibitor, ketoconazole, to downregulate cholesterol synthesis." } { "pmid": "32123859", "drug_name": "cholesterol", "gene_name": "CYP51A1", "interaction_occurs_with_gene": "YES", "interaction_type": "ACTIVATING", "evidence": "CYP51A1 (Lanosterol 14α-demethylase), which is directly involved with cholesterol synthesis, was significantly upregulated in the DT cells." } For the drugs tyrosine and lanosterol, there is no clear interaction described with CYP51A1 in the given abstract, so I will not provide JSON entries for these drugs.
84	35184394	Despite the remarkable breakthroughs achieved in the management of metastatic melanoma using immunotherapy and targeted therapies, long-term clinical efficacy is often compromised due to dose-limiting toxicity and innate or acquired resistance. Therefore, it is of vital importance to further explore the molecular mechanisms underlying melanoma progression and identify new targeted therapeutic approaches. The function of eukaryotic elongation factor-2 kinase (EEF2K) in melanoma were investigated in vitro and in vivo. RNA-seq and chromatin immunoprecipitation (ChIP) assay were undertaken to explore the mechanisms. The antitumor effect of bromodomain and extra terminal domain (BET) inhibitors combined with cytarabine were assessed in melanoma both in vitro and in vivo. EEF2K silencing markedly attenuated the malignant phenotypes of melanoma cells, including proliferation, migration, invasion and metastasis. In contrast, EEF2K overexpression promoted melanoma cell proliferation, migration and invasion. Mechanistically, we demonstrated that EEF2K upregulates the phosphorylation of STAT3 (p-STAT3) at Tyr705, which binds to the promoter region of SPP1 and enhances its transcription, thus facilitating melanoma progression. Transfection-induced re-expression of SPP1 partly negated the inhibitory effect of EEF2K silencing on melanoma, whereas inhibition of SPP1 or STAT3 significantly abolished the efficacy of EEF2K on melanoma cells. Intriguingly, EEF2K silencing combined with BET inhibitor treatment further inhibited cell proliferation and promoted apoptosis in melanoma. We further screened the US FDA-approved antitumour drug library and identified cytarabine as a potential clinically applicable EEF2K inhibitor that could synergise with BET inhibitors in melanoma treatment. EEF2K/p-STAT3/SPP1 may be a novel oncogenic pathway in melanoma progression, which could be a target for novel combination therapy for melanoma.	interaction_evidence	{'direct_interaction': 4, 'binding_interaction': 2, 'regulation_changes': 3, 'sensitivity_resistance': 1, 'pharmacogenomic_signals': 2, 'unweighted_total': 12}	cytarabine	normalize.therapy.rxcui:3041	12	PMID: 35184394 Abstract: Despite the remarkable breakthroughs achieved in the management of metastatic melanoma using immunotherapy and targeted therapies, long-term clinical efficacy is often compromised due to dose-limiting toxicity and innate or acquired resistance. Therefore, it is of vital importance to further explore the molecular mechanisms underlying melanoma progression and identify new targeted therapeutic approaches. The function of eukaryotic elongation factor-2 kinase (EEF2K) in melanoma were investigated in vitro and in vivo. RNA-seq and chromatin immunoprecipitation (ChIP) assay were undertaken to explore the mechanisms. The antitumor effect of bromodomain and extra terminal domain (BET) inhibitors combined with cytarabine were assessed in melanoma both in vitro and in vivo. EEF2K silencing markedly attenuated the malignant phenotypes of melanoma cells, including proliferation, migration, invasion and metastasis. In contrast, EEF2K overexpression promoted melanoma cell proliferation, migration and invasion. Mechanistically, we demonstrated that EEF2K upregulates the phosphorylation of STAT3 (p-STAT3) at Tyr705, which binds to the promoter region of SPP1 and enhances its transcription, thus facilitating melanoma progression. Transfection-induced re-expression of SPP1 partly negated the inhibitory effect of EEF2K silencing on melanoma, whereas inhibition of SPP1 or STAT3 significantly abolished the efficacy of EEF2K on melanoma cells. Intriguingly, EEF2K silencing combined with BET inhibitor treatment further inhibited cell proliferation and promoted apoptosis in melanoma. We further screened the US FDA-approved antitumour drug library and identified cytarabine as a potential clinically applicable EEF2K inhibitor that could synergise with BET inhibitors in melanoma treatment. EEF2K/p-STAT3/SPP1 may be a novel oncogenic pathway in melanoma progression, which could be a target for novel combination therapy for melanoma.	You are an expert biomedical scientist, biochemist, and scientific curator trained to identify drug-gene interactions from scientific literature. Given a list of drugs, a gene, and a scientific abstract, your task is to determine whether an interaction between a drug and a gene is occuring and assign it an interaction directionality. Use the following tools to help perform these tasks. *Interaction* - An interaction between a small molecule and a gene or gene product. *Interaction Directionality* - Activating -> Activating interactions are those where the drug increases the biological activity or expression of a gene target. - Inhibiting -> Inhibiting interactions are those where the drug decreases the biological activity or expression of a gene target. The drugs to consider for this task are cytarabine. For each drug, fill out the following JSON schema: { "pmid": "EXACT PMID FROM CONTEXT", "drug_name": "NAME OF DRUG", "gene_name": "NAME OF GENE BEING INTERACTED WITH", "interaction_occurs_with_gene": "YES" or "NO", "interaction_type": "ACTIVATING" or "INHIBITING", "evidence": "EXACT SENTENCE FROM ABSTRACT THAT SUPPORTS INTERACTION" } PMID: 35184394 Abstract: Despite the remarkable breakthroughs achieved in the management of metastatic melanoma using immunotherapy and targeted therapies, long-term clinical efficacy is often compromised due to dose-limiting toxicity and innate or acquired resistance. Therefore, it is of vital importance to further explore the molecular mechanisms underlying melanoma progression and identify new targeted therapeutic approaches. The function of eukaryotic elongation factor-2 kinase (EEF2K) in melanoma were investigated in vitro and in vivo. RNA-seq and chromatin immunoprecipitation (ChIP) assay were undertaken to explore the mechanisms. The antitumor effect of bromodomain and extra terminal domain (BET) inhibitors combined with cytarabine were assessed in melanoma both in vitro and in vivo. EEF2K silencing markedly attenuated the malignant phenotypes of melanoma cells, including proliferation, migration, invasion and metastasis. In contrast, EEF2K overexpression promoted melanoma cell proliferation, migration and invasion. Mechanistically, we demonstrated that EEF2K upregulates the phosphorylation of STAT3 (p-STAT3) at Tyr705, which binds to the promoter region of SPP1 and enhances its transcription, thus facilitating melanoma progression. Transfection-induced re-expression of SPP1 partly negated the inhibitory effect of EEF2K silencing on melanoma, whereas inhibition of SPP1 or STAT3 significantly abolished the efficacy of EEF2K on melanoma cells. Intriguingly, EEF2K silencing combined with BET inhibitor treatment further inhibited cell proliferation and promoted apoptosis in melanoma. We further screened the US FDA-approved antitumour drug library and identified cytarabine as a potential clinically applicable EEF2K inhibitor that could synergise with BET inhibitors in melanoma treatment. EEF2K/p-STAT3/SPP1 may be a novel oncogenic pathway in melanoma progression, which could be a target for novel combination therapy for melanoma.	Based on the provided abstract, I can fill out the JSON schema for cytarabine as follows: { "pmid": "35184394", "drug_name": "cytarabine", "gene_name": "EEF2K", "interaction_occurs_with_gene": "YES", "interaction_type": "INHIBITING", "evidence": "We further screened the US FDA-approved antitumour drug library and identified cytarabine as a potential clinically applicable EEF2K inhibitor that could synergise with BET inhibitors in melanoma treatment." } Explanation: - The PMID is directly provided in the abstract. - The drug name is cytarabine, as specified in the task. - The gene name is EEF2K, which is the focus of the study and is mentioned as being inhibited by cytarabine. - An interaction does occur between cytarabine and EEF2K. - The interaction type is inhibiting, as cytarabine is identified as an EEF2K inhibitor. - The evidence is the exact sentence from the abstract that supports this interaction.
85	36005560	Philadelphia chromosome-like acute lymphoblastic leukemia (Ph-like ALL) is an intractable disease and most cases harbor genetic alterations that activate JAK or ABL signaling. The commonest subtype of Ph-like ALL exhibits a CRLF2 gene rearrangement that brings about JAK1/2-STAT5 pathway activation. However, JAK1/2 inhibition alone is insufficient as a treatment, so combinatorial therapies targeting multiple signals are needed. To better understand the mechanisms underlying the insufficient efficacy of JAK inhibition, we explored gene expression changes upon treatment with a JAK1/2 inhibitor (ruxolitinib) and found that elevated BCL6 expression was one such mechanism. Upregulated BCL6 suppressed the expression of TP53 along with its downstream cell cycle inhibitor p21 (CDKN2A) and pro-apoptotic molecules, such as FAS, TNFRSF10B, BID, BAX, BAK, PUMA, and NOXA, conferring cells some degree of resistance to therapy. BCL6 inhibition (with FX1) alone was able to upregulate TP53 and restore the TP53 expression that ruxolitinib had diminished. In addition, ruxolitinib and FX1 concertedly downregulated MYC. As a result, FX1 treatment alone had growth-inhibitory and apoptosis- sensitizing effects, but the combination of ruxolitinib and FX1 more potently inhibited leukemia cell growth, enhanced apoptosis sensitivity, and prolonged the survival of xenografted mice. These findings provide one mechanism for the insufficiency of JAK inhibition for the treatment of CRLF2-rearranged ALL and indicate BCL6 inhibition as a potentially helpful adjunctive therapy combined with JAK inhibition.	interaction_evidence	{'direct_interaction': 5, 'binding_interaction': 1, 'regulation_changes': 2, 'sensitivity_resistance': 3, 'pharmacogenomic_signals': 1, 'unweighted_total': 12}	ruxolitinib	normalize.therapy.rxcui:1193326	12	PMID: 36005560 Abstract: Philadelphia chromosome-like acute lymphoblastic leukemia (Ph-like ALL) is an intractable disease and most cases harbor genetic alterations that activate JAK or ABL signaling. The commonest subtype of Ph-like ALL exhibits a CRLF2 gene rearrangement that brings about JAK1/2-STAT5 pathway activation. However, JAK1/2 inhibition alone is insufficient as a treatment, so combinatorial therapies targeting multiple signals are needed. To better understand the mechanisms underlying the insufficient efficacy of JAK inhibition, we explored gene expression changes upon treatment with a JAK1/2 inhibitor (ruxolitinib) and found that elevated BCL6 expression was one such mechanism. Upregulated BCL6 suppressed the expression of TP53 along with its downstream cell cycle inhibitor p21 (CDKN2A) and pro-apoptotic molecules, such as FAS, TNFRSF10B, BID, BAX, BAK, PUMA, and NOXA, conferring cells some degree of resistance to therapy. BCL6 inhibition (with FX1) alone was able to upregulate TP53 and restore the TP53 expression that ruxolitinib had diminished. In addition, ruxolitinib and FX1 concertedly downregulated MYC. As a result, FX1 treatment alone had growth-inhibitory and apoptosis- sensitizing effects, but the combination of ruxolitinib and FX1 more potently inhibited leukemia cell growth, enhanced apoptosis sensitivity, and prolonged the survival of xenografted mice. These findings provide one mechanism for the insufficiency of JAK inhibition for the treatment of CRLF2-rearranged ALL and indicate BCL6 inhibition as a potentially helpful adjunctive therapy combined with JAK inhibition.	You are an expert biomedical scientist, biochemist, and scientific curator trained to identify drug-gene interactions from scientific literature. Given a list of drugs, a gene, and a scientific abstract, your task is to determine whether an interaction between a drug and a gene is occuring and assign it an interaction directionality. Use the following tools to help perform these tasks. *Interaction* - An interaction between a small molecule and a gene or gene product. *Interaction Directionality* - Activating -> Activating interactions are those where the drug increases the biological activity or expression of a gene target. - Inhibiting -> Inhibiting interactions are those where the drug decreases the biological activity or expression of a gene target. The drugs to consider for this task are ruxolitinib. For each drug, fill out the following JSON schema: { "pmid": "EXACT PMID FROM CONTEXT", "drug_name": "NAME OF DRUG", "gene_name": "NAME OF GENE BEING INTERACTED WITH", "interaction_occurs_with_gene": "YES" or "NO", "interaction_type": "ACTIVATING" or "INHIBITING", "evidence": "EXACT SENTENCE FROM ABSTRACT THAT SUPPORTS INTERACTION" } PMID: 36005560 Abstract: Philadelphia chromosome-like acute lymphoblastic leukemia (Ph-like ALL) is an intractable disease and most cases harbor genetic alterations that activate JAK or ABL signaling. The commonest subtype of Ph-like ALL exhibits a CRLF2 gene rearrangement that brings about JAK1/2-STAT5 pathway activation. However, JAK1/2 inhibition alone is insufficient as a treatment, so combinatorial therapies targeting multiple signals are needed. To better understand the mechanisms underlying the insufficient efficacy of JAK inhibition, we explored gene expression changes upon treatment with a JAK1/2 inhibitor (ruxolitinib) and found that elevated BCL6 expression was one such mechanism. Upregulated BCL6 suppressed the expression of TP53 along with its downstream cell cycle inhibitor p21 (CDKN2A) and pro-apoptotic molecules, such as FAS, TNFRSF10B, BID, BAX, BAK, PUMA, and NOXA, conferring cells some degree of resistance to therapy. BCL6 inhibition (with FX1) alone was able to upregulate TP53 and restore the TP53 expression that ruxolitinib had diminished. In addition, ruxolitinib and FX1 concertedly downregulated MYC. As a result, FX1 treatment alone had growth-inhibitory and apoptosis- sensitizing effects, but the combination of ruxolitinib and FX1 more potently inhibited leukemia cell growth, enhanced apoptosis sensitivity, and prolonged the survival of xenografted mice. These findings provide one mechanism for the insufficiency of JAK inhibition for the treatment of CRLF2-rearranged ALL and indicate BCL6 inhibition as a potentially helpful adjunctive therapy combined with JAK inhibition.	Based on the provided abstract, I can identify an interaction between ruxolitinib and the JAK1/2 genes. Here's the JSON schema filled out with the relevant information: { "pmid": "36005560", "drug_name": "ruxolitinib", "gene_name": "JAK1/2", "interaction_occurs_with_gene": "YES", "interaction_type": "INHIBITING", "evidence": "To better understand the mechanisms underlying the insufficient efficacy of JAK inhibition, we explored gene expression changes upon treatment with a JAK1/2 inhibitor (ruxolitinib) and found that elevated BCL6 expression was one such mechanism." } This JSON schema captures the following key points: 1. The PMID is correctly identified from the provided abstract. 2. The drug name is ruxolitinib, which is mentioned in the abstract as a JAK1/2 inhibitor. 3. The gene name is JAK1/2, as the abstract specifically mentions ruxolitinib as a JAK1/2 inhibitor. 4. An interaction does occur between ruxolitinib and JAK1/2. 5. The interaction type is inhibiting, as ruxolitinib is described as a JAK1/2 inhibitor. 6. The evidence is a direct quote from the abstract that supports the interaction between ruxolitinib and JAK1/2.
86	33777761	Glucocorticoids (GCs) are a central component of multi-drug treatment protocols against T and B acute lymphoblastic leukemia (ALL), which are used intensively during the remission induction to rapidly eliminate the leukemic blasts. The primary response to GCs predicts the overall response to treatment and clinical outcome. In this review, we have critically analyzed the available data on the effects of GCs on sensitive and resistant leukemic cells, in order to reveal the mechanisms of GC resistance and how these mechanisms may determine a poor outcome in ALL. Apart of the GC resistance, associated with a decreased expression of receptors to GCs, there are several additional mechanisms, triggered by alterations of different signaling pathways, which cause the metabolic reprogramming, with an enhanced level of glycolysis and oxidative phosphorylation, apoptosis resistance, and multidrug resistance. Due to all this, the GC-resistant ALL show a poor sensitivity to conventional chemotherapeutic protocols. We propose pharmacological strategies that can trigger alternative intracellular pathways to revert or overcome GC resistance. Specifically, we focused our search on drugs, which are already approved for treatment of other diseases and demonstrated anti-ALL effects in experimental pre-clinical models. Among them are some "truly" re-purposed drugs, which have different targets in ALL as compared to other diseases: cannabidiol, which targets mitochondria and causes the mitochondrial permeability transition-driven necrosis, tamoxifen, which induces autophagy and cell death, and reverts GC resistance through the mechanisms independent of nuclear estrogen receptors ("off-target effects"), antibiotic tigecycline, which inhibits mitochondrial respiration, causing energy crisis and cell death, and some anthelmintic drugs. Additionally, we have listed compounds that show a classical mechanism of action in ALL but are not used still in treatment protocols: the BH3 mimetic venetoclax, which inhibits the anti-apoptotic protein Bcl-2, the hypomethylating agent 5-azacytidine, which restores the expression of the pro-apoptotic BIM, and compounds targeting the PI3K-Akt-mTOR axis. Accordingly, these drugs may be considered for the inclusion into chemotherapeutic protocols for GC-resistant ALL treatments.	interaction_evidence	{'direct_interaction': 1, 'binding_interaction': 2, 'regulation_changes': 2, 'sensitivity_resistance': 5, 'pharmacogenomic_signals': 2, 'unweighted_total': 12}	cannabidiol | tamoxifen | tigecycline	normalize.therapy.rxcui:2045371 | normalize.therapy.rxcui:10324 | normalize.therapy.rxcui:384455	12	PMID: 33777761 Abstract: Glucocorticoids (GCs) are a central component of multi-drug treatment protocols against T and B acute lymphoblastic leukemia (ALL), which are used intensively during the remission induction to rapidly eliminate the leukemic blasts. The primary response to GCs predicts the overall response to treatment and clinical outcome. In this review, we have critically analyzed the available data on the effects of GCs on sensitive and resistant leukemic cells, in order to reveal the mechanisms of GC resistance and how these mechanisms may determine a poor outcome in ALL. Apart of the GC resistance, associated with a decreased expression of receptors to GCs, there are several additional mechanisms, triggered by alterations of different signaling pathways, which cause the metabolic reprogramming, with an enhanced level of glycolysis and oxidative phosphorylation, apoptosis resistance, and multidrug resistance. Due to all this, the GC-resistant ALL show a poor sensitivity to conventional chemotherapeutic protocols. We propose pharmacological strategies that can trigger alternative intracellular pathways to revert or overcome GC resistance. Specifically, we focused our search on drugs, which are already approved for treatment of other diseases and demonstrated anti-ALL effects in experimental pre-clinical models. Among them are some "truly" re-purposed drugs, which have different targets in ALL as compared to other diseases: cannabidiol, which targets mitochondria and causes the mitochondrial permeability transition-driven necrosis, tamoxifen, which induces autophagy and cell death, and reverts GC resistance through the mechanisms independent of nuclear estrogen receptors ("off-target effects"), antibiotic tigecycline, which inhibits mitochondrial respiration, causing energy crisis and cell death, and some anthelmintic drugs. Additionally, we have listed compounds that show a classical mechanism of action in ALL but are not used still in treatment protocols: the BH3 mimetic venetoclax, which inhibits the anti-apoptotic protein Bcl-2, the hypomethylating agent 5-azacytidine, which restores the expression of the pro-apoptotic BIM, and compounds targeting the PI3K-Akt-mTOR axis. Accordingly, these drugs may be considered for the inclusion into chemotherapeutic protocols for GC-resistant ALL treatments.	You are an expert biomedical scientist, biochemist, and scientific curator trained to identify drug-gene interactions from scientific literature. Given a list of drugs, a gene, and a scientific abstract, your task is to determine whether an interaction between a drug and a gene is occuring and assign it an interaction directionality. Use the following tools to help perform these tasks. *Interaction* - An interaction between a small molecule and a gene or gene product. *Interaction Directionality* - Activating -> Activating interactions are those where the drug increases the biological activity or expression of a gene target. - Inhibiting -> Inhibiting interactions are those where the drug decreases the biological activity or expression of a gene target. The drugs to consider for this task are cannabidiol | tamoxifen | tigecycline. For each drug, fill out the following JSON schema: { "pmid": "EXACT PMID FROM CONTEXT", "drug_name": "NAME OF DRUG", "gene_name": "NAME OF GENE BEING INTERACTED WITH", "interaction_occurs_with_gene": "YES" or "NO", "interaction_type": "ACTIVATING" or "INHIBITING", "evidence": "EXACT SENTENCE FROM ABSTRACT THAT SUPPORTS INTERACTION" } PMID: 33777761 Abstract: Glucocorticoids (GCs) are a central component of multi-drug treatment protocols against T and B acute lymphoblastic leukemia (ALL), which are used intensively during the remission induction to rapidly eliminate the leukemic blasts. The primary response to GCs predicts the overall response to treatment and clinical outcome. In this review, we have critically analyzed the available data on the effects of GCs on sensitive and resistant leukemic cells, in order to reveal the mechanisms of GC resistance and how these mechanisms may determine a poor outcome in ALL. Apart of the GC resistance, associated with a decreased expression of receptors to GCs, there are several additional mechanisms, triggered by alterations of different signaling pathways, which cause the metabolic reprogramming, with an enhanced level of glycolysis and oxidative phosphorylation, apoptosis resistance, and multidrug resistance. Due to all this, the GC-resistant ALL show a poor sensitivity to conventional chemotherapeutic protocols. We propose pharmacological strategies that can trigger alternative intracellular pathways to revert or overcome GC resistance. Specifically, we focused our search on drugs, which are already approved for treatment of other diseases and demonstrated anti-ALL effects in experimental pre-clinical models. Among them are some "truly" re-purposed drugs, which have different targets in ALL as compared to other diseases: cannabidiol, which targets mitochondria and causes the mitochondrial permeability transition-driven necrosis, tamoxifen, which induces autophagy and cell death, and reverts GC resistance through the mechanisms independent of nuclear estrogen receptors ("off-target effects"), antibiotic tigecycline, which inhibits mitochondrial respiration, causing energy crisis and cell death, and some anthelmintic drugs. Additionally, we have listed compounds that show a classical mechanism of action in ALL but are not used still in treatment protocols: the BH3 mimetic venetoclax, which inhibits the anti-apoptotic protein Bcl-2, the hypomethylating agent 5-azacytidine, which restores the expression of the pro-apoptotic BIM, and compounds targeting the PI3K-Akt-mTOR axis. Accordingly, these drugs may be considered for the inclusion into chemotherapeutic protocols for GC-resistant ALL treatments.	Based on the provided abstract, I will analyze the interactions for the specified drugs: cannabidiol, tamoxifen, and tigecycline. Here's the JSON schema for each drug: { "pmid": "33777761", "drug_name": "cannabidiol", "gene_name": "N/A", "interaction_occurs_with_gene": "NO", "interaction_type": "N/A", "evidence": "cannabidiol, which targets mitochondria and causes the mitochondrial permeability transition-driven necrosis" } { "pmid": "33777761", "drug_name": "tamoxifen", "gene_name": "N/A", "interaction_occurs_with_gene": "NO", "interaction_type": "N/A", "evidence": "tamoxifen, which induces autophagy and cell death, and reverts GC resistance through the mechanisms independent of nuclear estrogen receptors ("off-target effects")" } { "pmid": "33777761", "drug_name": "tigecycline", "gene_name": "N/A", "interaction_occurs_with_gene": "NO", "interaction_type": "INHIBITING", "evidence": "antibiotic tigecycline, which inhibits mitochondrial respiration, causing energy crisis and cell death" } Note: While the abstract mentions these drugs and their effects, it does not specifically mention interactions with particular genes. The drugs are described in terms of their cellular effects rather than direct gene interactions. Tigecycline is described as inhibiting a cellular process (mitochondrial respiration), so I've included the interaction type as "INHIBITING" for that entry, even though no specific gene is mentioned.
87	22403610	Receptor-tyrosine-kinase-like orphan receptor 1 (ROR1) is expressed during embryogenesis and by certain leukemias, but not by normal adult tissues. Here we show that the neoplastic cells of many human breast cancers express the ROR1 protein and high-level expression of ROR1 in breast adenocarcinoma was associated with aggressive disease. Silencing expression of ROR1 in human breast cancer cell lines found to express this protein impaired their growth in vitro and also in immune-deficient mice. We found that ROR1 could interact with casein kinase 1 epsilon (CK1ε) to activate phosphoinositide 3-kinase-mediated AKT phosphorylation and cAMP-response-element-binding protein (CREB), which was associated with enhanced tumor-cell growth. Wnt5a, a ligand of ROR1, could induce ROR1-dependent signaling and enhance cell growth. This study demonstrates that ROR1 is expressed in human breast cancers and has biological and clinical significance, indicating that it may be a potential target for breast cancer therapy.	interaction_evidence	{'direct_interaction': 3, 'binding_interaction': 5, 'regulation_changes': 2, 'sensitivity_resistance': 1, 'pharmacogenomic_signals': 1, 'unweighted_total': 12}	tyrosine | Cyclic adenosine monophosphate	normalize.therapy.rxcui:10962 | normalize.therapy.drugbank:DB02527	12	PMID: 22403610 Abstract: Receptor-tyrosine-kinase-like orphan receptor 1 (ROR1) is expressed during embryogenesis and by certain leukemias, but not by normal adult tissues. Here we show that the neoplastic cells of many human breast cancers express the ROR1 protein and high-level expression of ROR1 in breast adenocarcinoma was associated with aggressive disease. Silencing expression of ROR1 in human breast cancer cell lines found to express this protein impaired their growth in vitro and also in immune-deficient mice. We found that ROR1 could interact with casein kinase 1 epsilon (CK1ε) to activate phosphoinositide 3-kinase-mediated AKT phosphorylation and cAMP-response-element-binding protein (CREB), which was associated with enhanced tumor-cell growth. Wnt5a, a ligand of ROR1, could induce ROR1-dependent signaling and enhance cell growth. This study demonstrates that ROR1 is expressed in human breast cancers and has biological and clinical significance, indicating that it may be a potential target for breast cancer therapy.	You are an expert biomedical scientist, biochemist, and scientific curator trained to identify drug-gene interactions from scientific literature. Given a list of drugs, a gene, and a scientific abstract, your task is to determine whether an interaction between a drug and a gene is occuring and assign it an interaction directionality. Use the following tools to help perform these tasks. *Interaction* - An interaction between a small molecule and a gene or gene product. *Interaction Directionality* - Activating -> Activating interactions are those where the drug increases the biological activity or expression of a gene target. - Inhibiting -> Inhibiting interactions are those where the drug decreases the biological activity or expression of a gene target. The drugs to consider for this task are tyrosine | Cyclic adenosine monophosphate. For each drug, fill out the following JSON schema: { "pmid": "EXACT PMID FROM CONTEXT", "drug_name": "NAME OF DRUG", "gene_name": "NAME OF GENE BEING INTERACTED WITH", "interaction_occurs_with_gene": "YES" or "NO", "interaction_type": "ACTIVATING" or "INHIBITING", "evidence": "EXACT SENTENCE FROM ABSTRACT THAT SUPPORTS INTERACTION" } PMID: 22403610 Abstract: Receptor-tyrosine-kinase-like orphan receptor 1 (ROR1) is expressed during embryogenesis and by certain leukemias, but not by normal adult tissues. Here we show that the neoplastic cells of many human breast cancers express the ROR1 protein and high-level expression of ROR1 in breast adenocarcinoma was associated with aggressive disease. Silencing expression of ROR1 in human breast cancer cell lines found to express this protein impaired their growth in vitro and also in immune-deficient mice. We found that ROR1 could interact with casein kinase 1 epsilon (CK1ε) to activate phosphoinositide 3-kinase-mediated AKT phosphorylation and cAMP-response-element-binding protein (CREB), which was associated with enhanced tumor-cell growth. Wnt5a, a ligand of ROR1, could induce ROR1-dependent signaling and enhance cell growth. This study demonstrates that ROR1 is expressed in human breast cancers and has biological and clinical significance, indicating that it may be a potential target for breast cancer therapy.	Based on the provided abstract, I can identify two relevant drug-gene interactions. I'll provide the JSON schema for each: { "pmid": "22403610", "drug_name": "tyrosine", "gene_name": "ROR1", "interaction_occurs_with_gene": "YES", "interaction_type": "ACTIVATING", "evidence": "Receptor-tyrosine-kinase-like orphan receptor 1 (ROR1) is expressed during embryogenesis and by certain leukemias, but not by normal adult tissues." } { "pmid": "22403610", "drug_name": "Cyclic adenosine monophosphate", "gene_name": "CREB", "interaction_occurs_with_gene": "YES", "interaction_type": "ACTIVATING", "evidence": "We found that ROR1 could interact with casein kinase 1 epsilon (CK1ε) to activate phosphoinositide 3-kinase-mediated AKT phosphorylation and cAMP-response-element-binding protein (CREB), which was associated with enhanced tumor-cell growth." } For the first interaction, while tyrosine itself is not explicitly mentioned as a drug in the abstract, it is part of the receptor-tyrosine-kinase-like orphan receptor 1 (ROR1), which is described as being expressed and active in breast cancer cells. This suggests an activating interaction. For the second interaction, cyclic adenosine monophosphate (cAMP) is indirectly mentioned through the cAMP-response-element-binding protein (CREB). The abstract indicates that ROR1 activation leads to increased CREB activity, which is associated with enhanced tumor-cell growth. This suggests an activating interaction between cAMP and CREB.
88	21364658	The histological manifestation of growth-regulating and differentiation-inducing signals in cancer cells is considered as a key component for clinical outcome prediction and commonly defined as tumor differentiation grade. However, the molecular and functional framework underlying this clinical parameter remains poorly understood. Our correlative data display a significant association (P>0.001) between mitochondrial uncoupling protein 2 (UCP2) and tumor grade in primary breast cancer (n=234). Through mechanistic analyses, we show a synergistic link between UCP2 and established cellular pathways in conferring grade-associated functional phenotypes. Here, the application of well to moderately differentiated primary tumor cell lines has enabled direct observation of SMAD recruitment to the UCP2 promoter underlying repression of gene transcription. In contrast, poorly differentiated tumor cells, known to be TGFβ resistant, displayed aberrant UCP2 regulation, and consequently, gene overexpression, which reduced mitochondrial calcium and facilitated the maintenance of mitochondrial membrane potential, thereby significantly decreasing oxidative stress and inhibiting cell death. Conversely, UCP2 silencing in such cells rapidly led to the induction of apoptosis and cell differentiation, concurrent with reduced cell survival and proliferation, confirming gene-specific effects. Demonstration of a biologically driven role for UCP2 dysregulation in promoting multiple characteristics of tumor aggressiveness strongly endorses assessment of gene expression at clinical presentation to augment therapeutic decision-making and improve patient outcome through personalized targeting approaches.	interaction_evidence	{'direct_interaction': 1, 'binding_interaction': 3, 'regulation_changes': 4, 'sensitivity_resistance': 2, 'pharmacogenomic_signals': 2, 'unweighted_total': 12}	calcium	normalize.therapy.rxcui:1895	12	PMID: 21364658 Abstract: The histological manifestation of growth-regulating and differentiation-inducing signals in cancer cells is considered as a key component for clinical outcome prediction and commonly defined as tumor differentiation grade. However, the molecular and functional framework underlying this clinical parameter remains poorly understood. Our correlative data display a significant association (P>0.001) between mitochondrial uncoupling protein 2 (UCP2) and tumor grade in primary breast cancer (n=234). Through mechanistic analyses, we show a synergistic link between UCP2 and established cellular pathways in conferring grade-associated functional phenotypes. Here, the application of well to moderately differentiated primary tumor cell lines has enabled direct observation of SMAD recruitment to the UCP2 promoter underlying repression of gene transcription. In contrast, poorly differentiated tumor cells, known to be TGFβ resistant, displayed aberrant UCP2 regulation, and consequently, gene overexpression, which reduced mitochondrial calcium and facilitated the maintenance of mitochondrial membrane potential, thereby significantly decreasing oxidative stress and inhibiting cell death. Conversely, UCP2 silencing in such cells rapidly led to the induction of apoptosis and cell differentiation, concurrent with reduced cell survival and proliferation, confirming gene-specific effects. Demonstration of a biologically driven role for UCP2 dysregulation in promoting multiple characteristics of tumor aggressiveness strongly endorses assessment of gene expression at clinical presentation to augment therapeutic decision-making and improve patient outcome through personalized targeting approaches.	You are an expert biomedical scientist, biochemist, and scientific curator trained to identify drug-gene interactions from scientific literature. Given a list of drugs, a gene, and a scientific abstract, your task is to determine whether an interaction between a drug and a gene is occuring and assign it an interaction directionality. Use the following tools to help perform these tasks. *Interaction* - An interaction between a small molecule and a gene or gene product. *Interaction Directionality* - Activating -> Activating interactions are those where the drug increases the biological activity or expression of a gene target. - Inhibiting -> Inhibiting interactions are those where the drug decreases the biological activity or expression of a gene target. The drugs to consider for this task are calcium. For each drug, fill out the following JSON schema: { "pmid": "EXACT PMID FROM CONTEXT", "drug_name": "NAME OF DRUG", "gene_name": "NAME OF GENE BEING INTERACTED WITH", "interaction_occurs_with_gene": "YES" or "NO", "interaction_type": "ACTIVATING" or "INHIBITING", "evidence": "EXACT SENTENCE FROM ABSTRACT THAT SUPPORTS INTERACTION" } PMID: 21364658 Abstract: The histological manifestation of growth-regulating and differentiation-inducing signals in cancer cells is considered as a key component for clinical outcome prediction and commonly defined as tumor differentiation grade. However, the molecular and functional framework underlying this clinical parameter remains poorly understood. Our correlative data display a significant association (P>0.001) between mitochondrial uncoupling protein 2 (UCP2) and tumor grade in primary breast cancer (n=234). Through mechanistic analyses, we show a synergistic link between UCP2 and established cellular pathways in conferring grade-associated functional phenotypes. Here, the application of well to moderately differentiated primary tumor cell lines has enabled direct observation of SMAD recruitment to the UCP2 promoter underlying repression of gene transcription. In contrast, poorly differentiated tumor cells, known to be TGFβ resistant, displayed aberrant UCP2 regulation, and consequently, gene overexpression, which reduced mitochondrial calcium and facilitated the maintenance of mitochondrial membrane potential, thereby significantly decreasing oxidative stress and inhibiting cell death. Conversely, UCP2 silencing in such cells rapidly led to the induction of apoptosis and cell differentiation, concurrent with reduced cell survival and proliferation, confirming gene-specific effects. Demonstration of a biologically driven role for UCP2 dysregulation in promoting multiple characteristics of tumor aggressiveness strongly endorses assessment of gene expression at clinical presentation to augment therapeutic decision-making and improve patient outcome through personalized targeting approaches.	Based on the provided abstract, there is no explicit mention of calcium interacting with UCP2 or any other gene. The abstract focuses on the role of UCP2 in breast cancer differentiation and does not discuss calcium as a drug or its interactions. Therefore, I cannot provide a valid JSON schema for a calcium-gene interaction from this abstract. However, to provide some context, the abstract does mention that UCP2 overexpression "reduced mitochondrial calcium," which suggests that UCP2 may have some indirect effect on calcium levels in cells. But this is not a direct drug-gene interaction as requested in the task. Since there is no relevant drug-gene interaction between calcium and any gene mentioned in this abstract, I cannot fill out the JSON schema as requested.
89	36334378	Severe acute respiratory syndrome coronavirus 2 (SARS-CoV-2) causes COVID-19 pneumonia. We hypothesize that SARS-CoV-2 causes alveolar injury and hypoxemia by damaging mitochondria in airway epithelial cells (AEC) and pulmonary artery smooth muscle cells (PASMC), triggering apoptosis and bioenergetic impairment, and impairing hypoxic pulmonary vasoconstriction (HPV), respectively. We examined the effects of: A) human betacoronaviruses, SARS-CoV-2 and HCoV-OC43, and individual SARS-CoV-2 proteins on apoptosis, mitochondrial fission, and bioenergetics in AEC; and B) SARS-CoV-2 proteins and mouse hepatitis virus (MHV-1) infection on HPV. We used transcriptomic data to identify temporal changes in mitochondrial-relevant gene ontology (GO) pathways post-SARS-CoV-2 infection. We also transduced AECs with SARS-CoV-2 proteins (M, Nsp7 or Nsp9) and determined effects on mitochondrial permeability transition pore (mPTP) activity, relative membrane potential, apoptosis, mitochondrial fission, and oxygen consumption rates (OCR). In human PASMC, we assessed the effects of SARS-CoV-2 proteins on hypoxic increases in cytosolic calcium, an HPV proxy. In MHV-1 pneumonia, we assessed HPV via cardiac catheterization and apoptosis using the TUNEL assay. SARS-CoV-2 regulated mitochondrial apoptosis, mitochondrial membrane permeabilization and electron transport chain (ETC) GO pathways within 2 hours of infection. SARS-CoV-2 downregulated ETC Complex I and ATP synthase genes, and upregulated apoptosis-inducing genes. SARS-CoV-2 and HCoV-OC43 upregulated and activated dynamin-related protein 1 (Drp1) and increased mitochondrial fission. SARS-CoV-2 and transduced SARS-CoV-2 proteins increased apoptosis inducing factor (AIF) expression and activated caspase 7, resulting in apoptosis. Coronaviruses also reduced OCR, decreased ETC Complex I activity and lowered ATP levels in AEC. M protein transduction also increased mPTP opening. In human PASMC, M and Nsp9 proteins inhibited HPV. In MHV-1 pneumonia, infected AEC displayed apoptosis and HPV was suppressed. BAY K8644, a calcium channel agonist, increased HPV and improved SpO Coronaviruses, including SARS-CoV-2, cause AEC apoptosis, mitochondrial fission, and bioenergetic impairment. SARS-CoV-2 also suppresses HPV by targeting mitochondria. This mitochondriopathy is replicated by transduction with SARS-CoV-2 proteins, indicating a mechanistic role for viral-host mitochondrial protein interactions. Mitochondriopathy is a conserved feature of coronaviral pneumonia that may exacerbate hypoxemia and constitutes a therapeutic target.	interaction_evidence	{'direct_interaction': 5, 'binding_interaction': 2, 'regulation_changes': 3, 'sensitivity_resistance': 0, 'pharmacogenomic_signals': 2, 'unweighted_total': 12}	oxygen | calcium | adenosine triphosphate	normalize.therapy.rxcui:7806 | normalize.therapy.rxcui:1895 | normalize.therapy.rxcui:318	12	PMID: 36334378 Abstract: Severe acute respiratory syndrome coronavirus 2 (SARS-CoV-2) causes COVID-19 pneumonia. We hypothesize that SARS-CoV-2 causes alveolar injury and hypoxemia by damaging mitochondria in airway epithelial cells (AEC) and pulmonary artery smooth muscle cells (PASMC), triggering apoptosis and bioenergetic impairment, and impairing hypoxic pulmonary vasoconstriction (HPV), respectively. We examined the effects of: A) human betacoronaviruses, SARS-CoV-2 and HCoV-OC43, and individual SARS-CoV-2 proteins on apoptosis, mitochondrial fission, and bioenergetics in AEC; and B) SARS-CoV-2 proteins and mouse hepatitis virus (MHV-1) infection on HPV. We used transcriptomic data to identify temporal changes in mitochondrial-relevant gene ontology (GO) pathways post-SARS-CoV-2 infection. We also transduced AECs with SARS-CoV-2 proteins (M, Nsp7 or Nsp9) and determined effects on mitochondrial permeability transition pore (mPTP) activity, relative membrane potential, apoptosis, mitochondrial fission, and oxygen consumption rates (OCR). In human PASMC, we assessed the effects of SARS-CoV-2 proteins on hypoxic increases in cytosolic calcium, an HPV proxy. In MHV-1 pneumonia, we assessed HPV via cardiac catheterization and apoptosis using the TUNEL assay. SARS-CoV-2 regulated mitochondrial apoptosis, mitochondrial membrane permeabilization and electron transport chain (ETC) GO pathways within 2 hours of infection. SARS-CoV-2 downregulated ETC Complex I and ATP synthase genes, and upregulated apoptosis-inducing genes. SARS-CoV-2 and HCoV-OC43 upregulated and activated dynamin-related protein 1 (Drp1) and increased mitochondrial fission. SARS-CoV-2 and transduced SARS-CoV-2 proteins increased apoptosis inducing factor (AIF) expression and activated caspase 7, resulting in apoptosis. Coronaviruses also reduced OCR, decreased ETC Complex I activity and lowered ATP levels in AEC. M protein transduction also increased mPTP opening. In human PASMC, M and Nsp9 proteins inhibited HPV. In MHV-1 pneumonia, infected AEC displayed apoptosis and HPV was suppressed. BAY K8644, a calcium channel agonist, increased HPV and improved SpO Coronaviruses, including SARS-CoV-2, cause AEC apoptosis, mitochondrial fission, and bioenergetic impairment. SARS-CoV-2 also suppresses HPV by targeting mitochondria. This mitochondriopathy is replicated by transduction with SARS-CoV-2 proteins, indicating a mechanistic role for viral-host mitochondrial protein interactions. Mitochondriopathy is a conserved feature of coronaviral pneumonia that may exacerbate hypoxemia and constitutes a therapeutic target.	You are an expert biomedical scientist, biochemist, and scientific curator trained to identify drug-gene interactions from scientific literature. Given a list of drugs, a gene, and a scientific abstract, your task is to determine whether an interaction between a drug and a gene is occuring and assign it an interaction directionality. Use the following tools to help perform these tasks. *Interaction* - An interaction between a small molecule and a gene or gene product. *Interaction Directionality* - Activating -> Activating interactions are those where the drug increases the biological activity or expression of a gene target. - Inhibiting -> Inhibiting interactions are those where the drug decreases the biological activity or expression of a gene target. The drugs to consider for this task are oxygen | calcium | adenosine triphosphate. For each drug, fill out the following JSON schema: { "pmid": "EXACT PMID FROM CONTEXT", "drug_name": "NAME OF DRUG", "gene_name": "NAME OF GENE BEING INTERACTED WITH", "interaction_occurs_with_gene": "YES" or "NO", "interaction_type": "ACTIVATING" or "INHIBITING", "evidence": "EXACT SENTENCE FROM ABSTRACT THAT SUPPORTS INTERACTION" } PMID: 36334378 Abstract: Severe acute respiratory syndrome coronavirus 2 (SARS-CoV-2) causes COVID-19 pneumonia. We hypothesize that SARS-CoV-2 causes alveolar injury and hypoxemia by damaging mitochondria in airway epithelial cells (AEC) and pulmonary artery smooth muscle cells (PASMC), triggering apoptosis and bioenergetic impairment, and impairing hypoxic pulmonary vasoconstriction (HPV), respectively. We examined the effects of: A) human betacoronaviruses, SARS-CoV-2 and HCoV-OC43, and individual SARS-CoV-2 proteins on apoptosis, mitochondrial fission, and bioenergetics in AEC; and B) SARS-CoV-2 proteins and mouse hepatitis virus (MHV-1) infection on HPV. We used transcriptomic data to identify temporal changes in mitochondrial-relevant gene ontology (GO) pathways post-SARS-CoV-2 infection. We also transduced AECs with SARS-CoV-2 proteins (M, Nsp7 or Nsp9) and determined effects on mitochondrial permeability transition pore (mPTP) activity, relative membrane potential, apoptosis, mitochondrial fission, and oxygen consumption rates (OCR). In human PASMC, we assessed the effects of SARS-CoV-2 proteins on hypoxic increases in cytosolic calcium, an HPV proxy. In MHV-1 pneumonia, we assessed HPV via cardiac catheterization and apoptosis using the TUNEL assay. SARS-CoV-2 regulated mitochondrial apoptosis, mitochondrial membrane permeabilization and electron transport chain (ETC) GO pathways within 2 hours of infection. SARS-CoV-2 downregulated ETC Complex I and ATP synthase genes, and upregulated apoptosis-inducing genes. SARS-CoV-2 and HCoV-OC43 upregulated and activated dynamin-related protein 1 (Drp1) and increased mitochondrial fission. SARS-CoV-2 and transduced SARS-CoV-2 proteins increased apoptosis inducing factor (AIF) expression and activated caspase 7, resulting in apoptosis. Coronaviruses also reduced OCR, decreased ETC Complex I activity and lowered ATP levels in AEC. M protein transduction also increased mPTP opening. In human PASMC, M and Nsp9 proteins inhibited HPV. In MHV-1 pneumonia, infected AEC displayed apoptosis and HPV was suppressed. BAY K8644, a calcium channel agonist, increased HPV and improved SpO Coronaviruses, including SARS-CoV-2, cause AEC apoptosis, mitochondrial fission, and bioenergetic impairment. SARS-CoV-2 also suppresses HPV by targeting mitochondria. This mitochondriopathy is replicated by transduction with SARS-CoV-2 proteins, indicating a mechanistic role for viral-host mitochondrial protein interactions. Mitochondriopathy is a conserved feature of coronaviral pneumonia that may exacerbate hypoxemia and constitutes a therapeutic target.	Based on the abstract provided, I can identify interactions between oxygen and ATP with the gene targets mentioned. Here are the JSON schemas for each relevant drug: { "pmid": "36334378", "drug_name": "oxygen", "gene_name": "ETC Complex I", "interaction_occurs_with_gene": "YES", "interaction_type": "INHIBITING", "evidence": "SARS-CoV-2 downregulated ETC Complex I and ATP synthase genes, and upregulated apoptosis-inducing genes." } { "pmid": "36334378", "drug_name": "adenosine triphosphate", "gene_name": "ATP synthase", "interaction_occurs_with_gene": "YES", "interaction_type": "INHIBITING", "evidence": "SARS-CoV-2 downregulated ETC Complex I and ATP synthase genes, and upregulated apoptosis-inducing genes." } For calcium, there is no clear interaction with a specific gene mentioned in the abstract, so I will not provide a JSON schema for it. These interactions are inferred from the context of the abstract, which describes how SARS-CoV-2 affects mitochondrial function and energy production in cells. The downregulation of ETC Complex I and ATP synthase genes suggests an inhibitory effect on oxygen utilization and ATP production, respectively.
90	26485762	Targeting anti-apoptotic proteins can sensitize tumor cells to conventional chemotherapies or other targeted agents. Antagonizing the Inhibitor of Apoptosis Proteins (IAPs) with mimetics of the pro-apoptotic protein SMAC is one such approach. We used sensitization compound screening to uncover possible agents with the potential to further sensitize lung adenocarcinoma cells to the SMAC mimetic Debio 1143. Several compounds in combination with Debio 1143, including taxanes, topoisomerase inhibitors, and bromodomain inhibitors, super-additively inhibited growth and clonogenicity of lung adenocarcinoma cells. Co-treatment with Debio 1143 and the bromodomain inhibitor JQ1 suppresses the expression of c-IAP1, c-IAP2, and XIAP. Non-canonical NF-κB signaling is also activated following Debio 1143 treatment, and Debio 1143 induces the formation of the ripoptosome in Debio 1143-sensitive cell lines. Sensitivity to Debio 1143 and JQ1 co-treatment was associated with baseline caspase-8 expression. In vivo treatment of lung adenocarcinoma xenografts with Debio 1143 in combination with JQ1 or docetaxel reduced tumor volume more than either single agent alone. As Debio 1143-containing combinations effectively inhibited both in vitro and in vivo growth of lung adenocarcinoma cells, these data provide a rationale for Debio 1143 combinations currently being evaluated in ongoing clinical trials and suggest potential utility of other combinations identified here.	interaction_evidence	{'direct_interaction': 4, 'binding_interaction': 2, 'regulation_changes': 1, 'sensitivity_resistance': 3, 'pharmacogenomic_signals': 2, 'unweighted_total': 12}	Xevinapant | JQ1 | docetaxel anhydrous	normalize.therapy.ncit:C90574 | normalize.therapy.drugbank:DB17021 | normalize.therapy.rxcui:1299922	12	PMID: 26485762 Abstract: Targeting anti-apoptotic proteins can sensitize tumor cells to conventional chemotherapies or other targeted agents. Antagonizing the Inhibitor of Apoptosis Proteins (IAPs) with mimetics of the pro-apoptotic protein SMAC is one such approach. We used sensitization compound screening to uncover possible agents with the potential to further sensitize lung adenocarcinoma cells to the SMAC mimetic Debio 1143. Several compounds in combination with Debio 1143, including taxanes, topoisomerase inhibitors, and bromodomain inhibitors, super-additively inhibited growth and clonogenicity of lung adenocarcinoma cells. Co-treatment with Debio 1143 and the bromodomain inhibitor JQ1 suppresses the expression of c-IAP1, c-IAP2, and XIAP. Non-canonical NF-κB signaling is also activated following Debio 1143 treatment, and Debio 1143 induces the formation of the ripoptosome in Debio 1143-sensitive cell lines. Sensitivity to Debio 1143 and JQ1 co-treatment was associated with baseline caspase-8 expression. In vivo treatment of lung adenocarcinoma xenografts with Debio 1143 in combination with JQ1 or docetaxel reduced tumor volume more than either single agent alone. As Debio 1143-containing combinations effectively inhibited both in vitro and in vivo growth of lung adenocarcinoma cells, these data provide a rationale for Debio 1143 combinations currently being evaluated in ongoing clinical trials and suggest potential utility of other combinations identified here.	You are an expert biomedical scientist, biochemist, and scientific curator trained to identify drug-gene interactions from scientific literature. Given a list of drugs, a gene, and a scientific abstract, your task is to determine whether an interaction between a drug and a gene is occuring and assign it an interaction directionality. Use the following tools to help perform these tasks. *Interaction* - An interaction between a small molecule and a gene or gene product. *Interaction Directionality* - Activating -> Activating interactions are those where the drug increases the biological activity or expression of a gene target. - Inhibiting -> Inhibiting interactions are those where the drug decreases the biological activity or expression of a gene target. The drugs to consider for this task are Xevinapant | JQ1 | docetaxel anhydrous. For each drug, fill out the following JSON schema: { "pmid": "EXACT PMID FROM CONTEXT", "drug_name": "NAME OF DRUG", "gene_name": "NAME OF GENE BEING INTERACTED WITH", "interaction_occurs_with_gene": "YES" or "NO", "interaction_type": "ACTIVATING" or "INHIBITING", "evidence": "EXACT SENTENCE FROM ABSTRACT THAT SUPPORTS INTERACTION" } PMID: 26485762 Abstract: Targeting anti-apoptotic proteins can sensitize tumor cells to conventional chemotherapies or other targeted agents. Antagonizing the Inhibitor of Apoptosis Proteins (IAPs) with mimetics of the pro-apoptotic protein SMAC is one such approach. We used sensitization compound screening to uncover possible agents with the potential to further sensitize lung adenocarcinoma cells to the SMAC mimetic Debio 1143. Several compounds in combination with Debio 1143, including taxanes, topoisomerase inhibitors, and bromodomain inhibitors, super-additively inhibited growth and clonogenicity of lung adenocarcinoma cells. Co-treatment with Debio 1143 and the bromodomain inhibitor JQ1 suppresses the expression of c-IAP1, c-IAP2, and XIAP. Non-canonical NF-κB signaling is also activated following Debio 1143 treatment, and Debio 1143 induces the formation of the ripoptosome in Debio 1143-sensitive cell lines. Sensitivity to Debio 1143 and JQ1 co-treatment was associated with baseline caspase-8 expression. In vivo treatment of lung adenocarcinoma xenografts with Debio 1143 in combination with JQ1 or docetaxel reduced tumor volume more than either single agent alone. As Debio 1143-containing combinations effectively inhibited both in vitro and in vivo growth of lung adenocarcinoma cells, these data provide a rationale for Debio 1143 combinations currently being evaluated in ongoing clinical trials and suggest potential utility of other combinations identified here.	Based on the provided abstract, I will analyze the interactions for the specified drugs: Xevinapant (Debio 1143), JQ1, and docetaxel anhydrous. Here are the JSON schemas for each drug: { "pmid": "26485762", "drug_name": "Xevinapant", "gene_name": "c-IAP1", "interaction_occurs_with_gene": "YES", "interaction_type": "INHIBITING", "evidence": "Co-treatment with Debio 1143 and the bromodomain inhibitor JQ1 suppresses the expression of c-IAP1, c-IAP2, and XIAP." } { "pmid": "26485762", "drug_name": "JQ1", "gene_name": "c-IAP1", "interaction_occurs_with_gene": "YES", "interaction_type": "INHIBITING", "evidence": "Co-treatment with Debio 1143 and the bromodomain inhibitor JQ1 suppresses the expression of c-IAP1, c-IAP2, and XIAP." } { "pmid": "26485762", "drug_name": "docetaxel anhydrous", "gene_name": "N/A", "interaction_occurs_with_gene": "NO", "interaction_type": "N/A", "evidence": "N/A" } Note: For Xevinapant (Debio 1143) and JQ1, there are additional interactions with c-IAP2 and XIAP that could be represented in separate JSON schemas. For docetaxel anhydrous, no specific gene interaction is mentioned in the abstract, so the interaction is marked as not occurring.
91	36719376	Bruton's tyrosine kinase (BTK) is a proven target in mantle cell lymphoma (MCL), an aggressive subtype of non-Hodgkin lymphoma. However, resistance to BTK inhibitors is a major clinical challenge. We here report that MALT1 is one of the top overexpressed genes in ibrutinib-resistant MCL cells, while expression of CARD11, which is upstream of MALT1, is decreased. MALT1 genetic knockout or inhibition produced dramatic defects in MCL cell growth regardless of ibrutinib sensitivity. Conversely, CARD11-knockout cells showed antitumor effects only in ibrutinib-sensitive cells, suggesting that MALT1 overexpression could drive ibrutinib resistance via bypassing BTK/CARD11 signaling. Additionally, BTK knockdown and MALT1 knockout markedly impaired MCL tumor migration and dissemination, and MALT1 pharmacological inhibition decreased MCL cell viability, adhesion, and migration by suppressing NF-κB, PI3K/AKT/mTOR, and integrin signaling. Importantly, cotargeting MALT1 with safimaltib and BTK with pirtobrutinib induced potent anti-MCL activity in ibrutinib-resistant MCL cell lines and patient-derived xenografts. Therefore, we conclude that MALT1 overexpression associates with resistance to BTK inhibitors in MCL, targeting abnormal MALT1 activity could be a promising therapeutic strategy to overcome BTK inhibitor resistance, and cotargeting of MALT1 and BTK should improve MCL treatment efficacy and durability as well as patient outcomes.	interaction_evidence	{'direct_interaction': 2, 'binding_interaction': 2, 'regulation_changes': 3, 'sensitivity_resistance': 4, 'pharmacogenomic_signals': 1, 'unweighted_total': 12}	tyrosine | ibrutinib | Safimaltib | pirtobrutinib	normalize.therapy.rxcui:10962 | normalize.therapy.rxcui:1442981 | normalize.therapy.ncit:C160147 | normalize.therapy.rxcui:2629338	12	PMID: 36719376 Abstract: Bruton's tyrosine kinase (BTK) is a proven target in mantle cell lymphoma (MCL), an aggressive subtype of non-Hodgkin lymphoma. However, resistance to BTK inhibitors is a major clinical challenge. We here report that MALT1 is one of the top overexpressed genes in ibrutinib-resistant MCL cells, while expression of CARD11, which is upstream of MALT1, is decreased. MALT1 genetic knockout or inhibition produced dramatic defects in MCL cell growth regardless of ibrutinib sensitivity. Conversely, CARD11-knockout cells showed antitumor effects only in ibrutinib-sensitive cells, suggesting that MALT1 overexpression could drive ibrutinib resistance via bypassing BTK/CARD11 signaling. Additionally, BTK knockdown and MALT1 knockout markedly impaired MCL tumor migration and dissemination, and MALT1 pharmacological inhibition decreased MCL cell viability, adhesion, and migration by suppressing NF-κB, PI3K/AKT/mTOR, and integrin signaling. Importantly, cotargeting MALT1 with safimaltib and BTK with pirtobrutinib induced potent anti-MCL activity in ibrutinib-resistant MCL cell lines and patient-derived xenografts. Therefore, we conclude that MALT1 overexpression associates with resistance to BTK inhibitors in MCL, targeting abnormal MALT1 activity could be a promising therapeutic strategy to overcome BTK inhibitor resistance, and cotargeting of MALT1 and BTK should improve MCL treatment efficacy and durability as well as patient outcomes.	You are an expert biomedical scientist, biochemist, and scientific curator trained to identify drug-gene interactions from scientific literature. Given a list of drugs, a gene, and a scientific abstract, your task is to determine whether an interaction between a drug and a gene is occuring and assign it an interaction directionality. Use the following tools to help perform these tasks. *Interaction* - An interaction between a small molecule and a gene or gene product. *Interaction Directionality* - Activating -> Activating interactions are those where the drug increases the biological activity or expression of a gene target. - Inhibiting -> Inhibiting interactions are those where the drug decreases the biological activity or expression of a gene target. The drugs to consider for this task are tyrosine | ibrutinib | Safimaltib | pirtobrutinib. For each drug, fill out the following JSON schema: { "pmid": "EXACT PMID FROM CONTEXT", "drug_name": "NAME OF DRUG", "gene_name": "NAME OF GENE BEING INTERACTED WITH", "interaction_occurs_with_gene": "YES" or "NO", "interaction_type": "ACTIVATING" or "INHIBITING", "evidence": "EXACT SENTENCE FROM ABSTRACT THAT SUPPORTS INTERACTION" } PMID: 36719376 Abstract: Bruton's tyrosine kinase (BTK) is a proven target in mantle cell lymphoma (MCL), an aggressive subtype of non-Hodgkin lymphoma. However, resistance to BTK inhibitors is a major clinical challenge. We here report that MALT1 is one of the top overexpressed genes in ibrutinib-resistant MCL cells, while expression of CARD11, which is upstream of MALT1, is decreased. MALT1 genetic knockout or inhibition produced dramatic defects in MCL cell growth regardless of ibrutinib sensitivity. Conversely, CARD11-knockout cells showed antitumor effects only in ibrutinib-sensitive cells, suggesting that MALT1 overexpression could drive ibrutinib resistance via bypassing BTK/CARD11 signaling. Additionally, BTK knockdown and MALT1 knockout markedly impaired MCL tumor migration and dissemination, and MALT1 pharmacological inhibition decreased MCL cell viability, adhesion, and migration by suppressing NF-κB, PI3K/AKT/mTOR, and integrin signaling. Importantly, cotargeting MALT1 with safimaltib and BTK with pirtobrutinib induced potent anti-MCL activity in ibrutinib-resistant MCL cell lines and patient-derived xenografts. Therefore, we conclude that MALT1 overexpression associates with resistance to BTK inhibitors in MCL, targeting abnormal MALT1 activity could be a promising therapeutic strategy to overcome BTK inhibitor resistance, and cotargeting of MALT1 and BTK should improve MCL treatment efficacy and durability as well as patient outcomes.	Based on the provided abstract, I will fill out the JSON schema for each relevant drug mentioned: { "pmid": "36719376", "drug_name": "ibrutinib", "gene_name": "BTK", "interaction_occurs_with_gene": "YES", "interaction_type": "INHIBITING", "evidence": "Bruton's tyrosine kinase (BTK) is a proven target in mantle cell lymphoma (MCL), an aggressive subtype of non-Hodgkin lymphoma. However, resistance to BTK inhibitors is a major clinical challenge." } { "pmid": "36719376", "drug_name": "safimaltib", "gene_name": "MALT1", "interaction_occurs_with_gene": "YES", "interaction_type": "INHIBITING", "evidence": "Importantly, cotargeting MALT1 with safimaltib and BTK with pirtobrutinib induced potent anti-MCL activity in ibrutinib-resistant MCL cell lines and patient-derived xenografts." } { "pmid": "36719376", "drug_name": "pirtobrutinib", "gene_name": "BTK", "interaction_occurs_with_gene": "YES", "interaction_type": "INHIBITING", "evidence": "Importantly, cotargeting MALT1 with safimaltib and BTK with pirtobrutinib induced potent anti-MCL activity in ibrutinib-resistant MCL cell lines and patient-derived xenografts." } Note: The drug "tyrosine" is not mentioned in the abstract as a drug, but rather as part of the name "Bruton's tyrosine kinase (BTK)". Therefore, no JSON schema is provided for tyrosine.
92	39890967	Triple-negative breast cancer (TNBC) is an aggressive and heterogenous breast cancer subtype. RASAL2 is a RAS GTPase-activating protein (GAP) that has been associated with platinum resistance in TNBC, but the underlying mechanism is unknown. Here, we show that RASAL2 is enriched following neoadjuvant chemotherapy in TNBC patients. This enrichment is specific to the tumour compartment compared to adjacent normal tissues, suggesting that RASAL2 upregulation is tumour-selective. Analyses based on 2D/3D cultures and patient-derived xenograft models reveal that RASAL2 confers cross-resistance to common DNA-damaging chemotherapies other than platinum. Mechanistically, we found that apoptotic signalling is significantly downregulated upon RASAL2 expression. This feature is characterised by substantial alterations in the expression of anti-versus pro-apoptotic factors, pointing to heterogeneous mechanisms. In particular, RASAL2 upregulates BCL2 via activation of the oncogenic transcription co-factor YAP. CREB1, a YAP-interacting protein, was identified as the common transcription factor that binds to the promoter regions of RASAL2 and BCL2, driving their collective expression. A subset of RASAL2 colocalises with BCL2 subcellularly. Both proteins decorate mitochondria, where the high levels of mitochondrial RASAL2-induced BCL2 expression render the organelles refractory to apoptosis. Accordingly, mitochondrial outer membrane permeabilisation assay using live mitochondria from RASAL2-high/chemoresistant tumour cells demonstrated attenuated release of death signal, cytochrome c, when exposed to pro-apoptotic factors BAX and tBID. Similarly, these cells were more resilient towards chemotherapy-induced mitochondrial depolarisation. Together, this work reveals a previously undocumented molecular link between RAS GAP and apoptosis regulation, providing a new mechanistic framework for targeting a subset of chemorefractory tumours.	interaction_evidence	{'direct_interaction': 2, 'binding_interaction': 4, 'regulation_changes': 3, 'sensitivity_resistance': 2, 'pharmacogenomic_signals': 1, 'unweighted_total': 12}	platinum	normalize.therapy.rxcui:1311280	12	PMID: 39890967 Abstract: Triple-negative breast cancer (TNBC) is an aggressive and heterogenous breast cancer subtype. RASAL2 is a RAS GTPase-activating protein (GAP) that has been associated with platinum resistance in TNBC, but the underlying mechanism is unknown. Here, we show that RASAL2 is enriched following neoadjuvant chemotherapy in TNBC patients. This enrichment is specific to the tumour compartment compared to adjacent normal tissues, suggesting that RASAL2 upregulation is tumour-selective. Analyses based on 2D/3D cultures and patient-derived xenograft models reveal that RASAL2 confers cross-resistance to common DNA-damaging chemotherapies other than platinum. Mechanistically, we found that apoptotic signalling is significantly downregulated upon RASAL2 expression. This feature is characterised by substantial alterations in the expression of anti-versus pro-apoptotic factors, pointing to heterogeneous mechanisms. In particular, RASAL2 upregulates BCL2 via activation of the oncogenic transcription co-factor YAP. CREB1, a YAP-interacting protein, was identified as the common transcription factor that binds to the promoter regions of RASAL2 and BCL2, driving their collective expression. A subset of RASAL2 colocalises with BCL2 subcellularly. Both proteins decorate mitochondria, where the high levels of mitochondrial RASAL2-induced BCL2 expression render the organelles refractory to apoptosis. Accordingly, mitochondrial outer membrane permeabilisation assay using live mitochondria from RASAL2-high/chemoresistant tumour cells demonstrated attenuated release of death signal, cytochrome c, when exposed to pro-apoptotic factors BAX and tBID. Similarly, these cells were more resilient towards chemotherapy-induced mitochondrial depolarisation. Together, this work reveals a previously undocumented molecular link between RAS GAP and apoptosis regulation, providing a new mechanistic framework for targeting a subset of chemorefractory tumours.	You are an expert biomedical scientist, biochemist, and scientific curator trained to identify drug-gene interactions from scientific literature. Given a list of drugs, a gene, and a scientific abstract, your task is to determine whether an interaction between a drug and a gene is occuring and assign it an interaction directionality. Use the following tools to help perform these tasks. *Interaction* - An interaction between a small molecule and a gene or gene product. *Interaction Directionality* - Activating -> Activating interactions are those where the drug increases the biological activity or expression of a gene target. - Inhibiting -> Inhibiting interactions are those where the drug decreases the biological activity or expression of a gene target. The drugs to consider for this task are platinum. For each drug, fill out the following JSON schema: { "pmid": "EXACT PMID FROM CONTEXT", "drug_name": "NAME OF DRUG", "gene_name": "NAME OF GENE BEING INTERACTED WITH", "interaction_occurs_with_gene": "YES" or "NO", "interaction_type": "ACTIVATING" or "INHIBITING", "evidence": "EXACT SENTENCE FROM ABSTRACT THAT SUPPORTS INTERACTION" } PMID: 39890967 Abstract: Triple-negative breast cancer (TNBC) is an aggressive and heterogenous breast cancer subtype. RASAL2 is a RAS GTPase-activating protein (GAP) that has been associated with platinum resistance in TNBC, but the underlying mechanism is unknown. Here, we show that RASAL2 is enriched following neoadjuvant chemotherapy in TNBC patients. This enrichment is specific to the tumour compartment compared to adjacent normal tissues, suggesting that RASAL2 upregulation is tumour-selective. Analyses based on 2D/3D cultures and patient-derived xenograft models reveal that RASAL2 confers cross-resistance to common DNA-damaging chemotherapies other than platinum. Mechanistically, we found that apoptotic signalling is significantly downregulated upon RASAL2 expression. This feature is characterised by substantial alterations in the expression of anti-versus pro-apoptotic factors, pointing to heterogeneous mechanisms. In particular, RASAL2 upregulates BCL2 via activation of the oncogenic transcription co-factor YAP. CREB1, a YAP-interacting protein, was identified as the common transcription factor that binds to the promoter regions of RASAL2 and BCL2, driving their collective expression. A subset of RASAL2 colocalises with BCL2 subcellularly. Both proteins decorate mitochondria, where the high levels of mitochondrial RASAL2-induced BCL2 expression render the organelles refractory to apoptosis. Accordingly, mitochondrial outer membrane permeabilisation assay using live mitochondria from RASAL2-high/chemoresistant tumour cells demonstrated attenuated release of death signal, cytochrome c, when exposed to pro-apoptotic factors BAX and tBID. Similarly, these cells were more resilient towards chemotherapy-induced mitochondrial depolarisation. Together, this work reveals a previously undocumented molecular link between RAS GAP and apoptosis regulation, providing a new mechanistic framework for targeting a subset of chemorefractory tumours.	Based on the provided abstract, I can fill out the JSON schema as follows: { "pmid": "39890967", "drug_name": "platinum", "gene_name": "RASAL2", "interaction_occurs_with_gene": "YES", "interaction_type": "INHIBITING", "evidence": "RASAL2 is a RAS GTPase-activating protein (GAP) that has been associated with platinum resistance in TNBC, but the underlying mechanism is unknown." } Explanation: - The abstract mentions platinum and RASAL2, indicating an interaction between the drug and the gene. - The interaction is described as resistance, which implies that RASAL2 is inhibiting the effect of platinum on the cancer cells. - The evidence sentence directly states the association between RASAL2 and platinum resistance in TNBC (Triple-negative breast cancer). It's important to note that while the abstract doesn't explicitly state that platinum activates or inhibits RASAL2, it does indicate that RASAL2 confers resistance to platinum, which suggests an inhibitory effect on the drug's action. The mechanism described in the abstract focuses on how RASAL2 upregulation leads to chemoresistance, including resistance to platinum-based therapies.
93	19903766	Lung cancer has a strong etiologic association with cigarette smoking. Nicotine, a major component in tobacco smoke, functions as a survival agonist that inhibits apoptosis following various stresses. However, the mechanism of action remains elusive. Mcl-1, a major antiapoptotic protein of the Bcl2 family, is extensively expressed in both small cell and non-small cell lung cancer cells, suggesting that Mcl-1 may be a therapeutic target of patients with lung cancer. Here, we found that nicotine induces Mcl-1 phosphorylation through activation of extracellular signal-regulated kinase 1/2 in association with increased chemoresistance of human lung cancer cells. Since nicotine stimulates Mcl-1 phosphorylation and survival in cells expressing wild-type but has no such effects in cells expressing T163A Mcl-1 mutant, this indicates that nicotine induces Mcl-1 phosphorylation exclusively at the T163 site and that phosphorylation of Mcl-1 at T163 is required for nicotine-induced survival. Mechanistically, nicotine-induced Mcl-1 phosphorylation significantly enhances the half-life of Mcl-1, which renders Mcl-1 a long-term survival activity. Specific depletion of Mcl-1 by RNA interference blocks nicotine-stimulated survival and enhances apoptotic cell death. Thus, nicotine-enhanced survival of lung cancer cells may occur through activation of Mcl-1 by phosphorylation at T163 site, which may contribute to development of human lung cancer and/or chemoresistance.	interaction_evidence	{'direct_interaction': 5, 'binding_interaction': 2, 'regulation_changes': 2, 'sensitivity_resistance': 0, 'pharmacogenomic_signals': 3, 'unweighted_total': 12}	nicotine polacrilex	normalize.therapy.rxcui:31765	12	PMID: 19903766 Abstract: Lung cancer has a strong etiologic association with cigarette smoking. Nicotine, a major component in tobacco smoke, functions as a survival agonist that inhibits apoptosis following various stresses. However, the mechanism of action remains elusive. Mcl-1, a major antiapoptotic protein of the Bcl2 family, is extensively expressed in both small cell and non-small cell lung cancer cells, suggesting that Mcl-1 may be a therapeutic target of patients with lung cancer. Here, we found that nicotine induces Mcl-1 phosphorylation through activation of extracellular signal-regulated kinase 1/2 in association with increased chemoresistance of human lung cancer cells. Since nicotine stimulates Mcl-1 phosphorylation and survival in cells expressing wild-type but has no such effects in cells expressing T163A Mcl-1 mutant, this indicates that nicotine induces Mcl-1 phosphorylation exclusively at the T163 site and that phosphorylation of Mcl-1 at T163 is required for nicotine-induced survival. Mechanistically, nicotine-induced Mcl-1 phosphorylation significantly enhances the half-life of Mcl-1, which renders Mcl-1 a long-term survival activity. Specific depletion of Mcl-1 by RNA interference blocks nicotine-stimulated survival and enhances apoptotic cell death. Thus, nicotine-enhanced survival of lung cancer cells may occur through activation of Mcl-1 by phosphorylation at T163 site, which may contribute to development of human lung cancer and/or chemoresistance.	You are an expert biomedical scientist, biochemist, and scientific curator trained to identify drug-gene interactions from scientific literature. Given a list of drugs, a gene, and a scientific abstract, your task is to determine whether an interaction between a drug and a gene is occuring and assign it an interaction directionality. Use the following tools to help perform these tasks. *Interaction* - An interaction between a small molecule and a gene or gene product. *Interaction Directionality* - Activating -> Activating interactions are those where the drug increases the biological activity or expression of a gene target. - Inhibiting -> Inhibiting interactions are those where the drug decreases the biological activity or expression of a gene target. The drugs to consider for this task are nicotine polacrilex. For each drug, fill out the following JSON schema: { "pmid": "EXACT PMID FROM CONTEXT", "drug_name": "NAME OF DRUG", "gene_name": "NAME OF GENE BEING INTERACTED WITH", "interaction_occurs_with_gene": "YES" or "NO", "interaction_type": "ACTIVATING" or "INHIBITING", "evidence": "EXACT SENTENCE FROM ABSTRACT THAT SUPPORTS INTERACTION" } PMID: 19903766 Abstract: Lung cancer has a strong etiologic association with cigarette smoking. Nicotine, a major component in tobacco smoke, functions as a survival agonist that inhibits apoptosis following various stresses. However, the mechanism of action remains elusive. Mcl-1, a major antiapoptotic protein of the Bcl2 family, is extensively expressed in both small cell and non-small cell lung cancer cells, suggesting that Mcl-1 may be a therapeutic target of patients with lung cancer. Here, we found that nicotine induces Mcl-1 phosphorylation through activation of extracellular signal-regulated kinase 1/2 in association with increased chemoresistance of human lung cancer cells. Since nicotine stimulates Mcl-1 phosphorylation and survival in cells expressing wild-type but has no such effects in cells expressing T163A Mcl-1 mutant, this indicates that nicotine induces Mcl-1 phosphorylation exclusively at the T163 site and that phosphorylation of Mcl-1 at T163 is required for nicotine-induced survival. Mechanistically, nicotine-induced Mcl-1 phosphorylation significantly enhances the half-life of Mcl-1, which renders Mcl-1 a long-term survival activity. Specific depletion of Mcl-1 by RNA interference blocks nicotine-stimulated survival and enhances apoptotic cell death. Thus, nicotine-enhanced survival of lung cancer cells may occur through activation of Mcl-1 by phosphorylation at T163 site, which may contribute to development of human lung cancer and/or chemoresistance.	Based on the provided abstract, I can identify an interaction between nicotine and the MCL1 gene. Here's the JSON schema filled out for this interaction: { "pmid": "19903766", "drug_name": "nicotine", "gene_name": "MCL1", "interaction_occurs_with_gene": "YES", "interaction_type": "ACTIVATING", "evidence": "Here, we found that nicotine induces Mcl-1 phosphorylation through activation of extracellular signal-regulated kinase 1/2 in association with increased chemoresistance of human lung cancer cells." } Explanation: - The abstract clearly describes an interaction between nicotine and the MCL1 gene. - The interaction is activating, as nicotine induces phosphorylation of MCL1, which enhances its half-life and promotes cell survival. - The evidence sentence directly states that nicotine induces MCL1 phosphorylation, supporting the interaction and its activating nature. Note: While the drug mentioned in the task is "nicotine polacrilex," the abstract only discusses nicotine. Nicotine polacrilex is a form of nicotine used in smoking cessation products, but the biological effects described here are likely applicable to nicotine in general.
94	37455373	Circ_0000376 could promote non-small cell lung cancer (NSCLC) progression; however, the role of circ_0000376 in paclitaxel (PTX) resistance of NSCLC is still unknown. Quantitative real-time polymerase chain reaction (qRT-PCR) and western blot were applied for measuring circ_0000376, microRNA-1298-5p (miR-1298-5p), and karyopherin subunit alpha 4 (KPNA4) expression. The half inhibitory concentration (IC50) of PTX was assessed by cell counting kit-8 assay. 5-ethynyl-2'-deoxyuridine assay, wound healing assay, transwell assay, and flow cytometry were performed to measure the proliferation, migration, invasion, and apoptosis of cells. The regulatory mechanisms of circ_0000376, miR-1298-5p, and KPNA4 were validated by dual-luciferase reporter assay, RNA immunoprecipitation assay, and rescue experiments. Xenograft assay was used for the functional analysis of circ_0000376 in vivo. Circ_0000376 and KPNA4 expressions were upregulated, while miR-1298-5p expression was downregulated in PTX-resistant tissues and cells. Circ_0000376 depletion promoted PTX sensitivity and apoptosis, while suppressing the proliferation, migration, and invasion of PTX-resistant NSCLC cells. Furthermore, circ_0000376 could modulate KPNA4 expression by sponging miR-1298-5p. Rescue experiments showed that miR-1298-5p inhibition reversed the circ_0000376 depletion-mediated anticancer effects and PTX sensitivity. Moreover, miR-1298-5p inhibited PTX resistance and tumorigenesis of PTX-resistant cells, which were abolished by KPNA4 overexpression. In addition, circ_0000376 knockdown suppressed tumor growth and enhanced PTX sensitivity in vivo. Circ_0000376 facilitated PTX resistance and tumorigenesis of NSCLC by miR-1298-5p/KPNA4 axis, suggesting an underlying therapeutic strategy for NSCLC.	interaction_evidence	{'direct_interaction': 4, 'binding_interaction': 0, 'regulation_changes': 4, 'sensitivity_resistance': 3, 'pharmacogenomic_signals': 1, 'unweighted_total': 12}	paclitaxel | pentoxifylline	normalize.therapy.rxcui:56946 | normalize.therapy.rxcui:8013	12	PMID: 37455373 Abstract: Circ_0000376 could promote non-small cell lung cancer (NSCLC) progression; however, the role of circ_0000376 in paclitaxel (PTX) resistance of NSCLC is still unknown. Quantitative real-time polymerase chain reaction (qRT-PCR) and western blot were applied for measuring circ_0000376, microRNA-1298-5p (miR-1298-5p), and karyopherin subunit alpha 4 (KPNA4) expression. The half inhibitory concentration (IC50) of PTX was assessed by cell counting kit-8 assay. 5-ethynyl-2'-deoxyuridine assay, wound healing assay, transwell assay, and flow cytometry were performed to measure the proliferation, migration, invasion, and apoptosis of cells. The regulatory mechanisms of circ_0000376, miR-1298-5p, and KPNA4 were validated by dual-luciferase reporter assay, RNA immunoprecipitation assay, and rescue experiments. Xenograft assay was used for the functional analysis of circ_0000376 in vivo. Circ_0000376 and KPNA4 expressions were upregulated, while miR-1298-5p expression was downregulated in PTX-resistant tissues and cells. Circ_0000376 depletion promoted PTX sensitivity and apoptosis, while suppressing the proliferation, migration, and invasion of PTX-resistant NSCLC cells. Furthermore, circ_0000376 could modulate KPNA4 expression by sponging miR-1298-5p. Rescue experiments showed that miR-1298-5p inhibition reversed the circ_0000376 depletion-mediated anticancer effects and PTX sensitivity. Moreover, miR-1298-5p inhibited PTX resistance and tumorigenesis of PTX-resistant cells, which were abolished by KPNA4 overexpression. In addition, circ_0000376 knockdown suppressed tumor growth and enhanced PTX sensitivity in vivo. Circ_0000376 facilitated PTX resistance and tumorigenesis of NSCLC by miR-1298-5p/KPNA4 axis, suggesting an underlying therapeutic strategy for NSCLC.	You are an expert biomedical scientist, biochemist, and scientific curator trained to identify drug-gene interactions from scientific literature. Given a list of drugs, a gene, and a scientific abstract, your task is to determine whether an interaction between a drug and a gene is occuring and assign it an interaction directionality. Use the following tools to help perform these tasks. *Interaction* - An interaction between a small molecule and a gene or gene product. *Interaction Directionality* - Activating -> Activating interactions are those where the drug increases the biological activity or expression of a gene target. - Inhibiting -> Inhibiting interactions are those where the drug decreases the biological activity or expression of a gene target. The drugs to consider for this task are paclitaxel | pentoxifylline. For each drug, fill out the following JSON schema: { "pmid": "EXACT PMID FROM CONTEXT", "drug_name": "NAME OF DRUG", "gene_name": "NAME OF GENE BEING INTERACTED WITH", "interaction_occurs_with_gene": "YES" or "NO", "interaction_type": "ACTIVATING" or "INHIBITING", "evidence": "EXACT SENTENCE FROM ABSTRACT THAT SUPPORTS INTERACTION" } PMID: 37455373 Abstract: Circ_0000376 could promote non-small cell lung cancer (NSCLC) progression; however, the role of circ_0000376 in paclitaxel (PTX) resistance of NSCLC is still unknown. Quantitative real-time polymerase chain reaction (qRT-PCR) and western blot were applied for measuring circ_0000376, microRNA-1298-5p (miR-1298-5p), and karyopherin subunit alpha 4 (KPNA4) expression. The half inhibitory concentration (IC50) of PTX was assessed by cell counting kit-8 assay. 5-ethynyl-2'-deoxyuridine assay, wound healing assay, transwell assay, and flow cytometry were performed to measure the proliferation, migration, invasion, and apoptosis of cells. The regulatory mechanisms of circ_0000376, miR-1298-5p, and KPNA4 were validated by dual-luciferase reporter assay, RNA immunoprecipitation assay, and rescue experiments. Xenograft assay was used for the functional analysis of circ_0000376 in vivo. Circ_0000376 and KPNA4 expressions were upregulated, while miR-1298-5p expression was downregulated in PTX-resistant tissues and cells. Circ_0000376 depletion promoted PTX sensitivity and apoptosis, while suppressing the proliferation, migration, and invasion of PTX-resistant NSCLC cells. Furthermore, circ_0000376 could modulate KPNA4 expression by sponging miR-1298-5p. Rescue experiments showed that miR-1298-5p inhibition reversed the circ_0000376 depletion-mediated anticancer effects and PTX sensitivity. Moreover, miR-1298-5p inhibited PTX resistance and tumorigenesis of PTX-resistant cells, which were abolished by KPNA4 overexpression. In addition, circ_0000376 knockdown suppressed tumor growth and enhanced PTX sensitivity in vivo. Circ_0000376 facilitated PTX resistance and tumorigenesis of NSCLC by miR-1298-5p/KPNA4 axis, suggesting an underlying therapeutic strategy for NSCLC.	Based on the provided abstract, I can identify an interaction between paclitaxel and the KPNA4 gene. Here's the JSON schema filled out for this interaction: { "pmid": "37455373", "drug_name": "paclitaxel", "gene_name": "KPNA4", "interaction_occurs_with_gene": "YES", "interaction_type": "INHIBITING", "evidence": "Circ_0000376 could modulate KPNA4 expression by sponging miR-1298-5p. Rescue experiments showed that miR-1298-5p inhibition reversed the circ_0000376 depletion-mediated anticancer effects and PTX sensitivity." } Explanation: The abstract discusses paclitaxel (PTX) resistance in non-small cell lung cancer (NSCLC). It mentions that KPNA4 (karyopherin subunit alpha 4) expression is upregulated in PTX-resistant tissues and cells. The circular RNA circ_0000376 modulates KPNA4 expression through a mechanism involving miR-1298-5p. When circ_0000376 is depleted, it leads to increased PTX sensitivity, suggesting that KPNA4 upregulation contributes to PTX resistance. Therefore, we can infer that paclitaxel has an inhibiting interaction with KPNA4, as increased KPNA4 expression is associated with resistance to paclitaxel's effects, while decreased KPNA4 expression (through circ_0000376 depletion) leads to increased paclitaxel sensitivity. There is no information in the abstract about an interaction between pentoxifylline and any genes, so no JSON schema is provided for that drug.
95	32238563	Stromal-epithelial interactions dictate cancer progression and therapeutic response. Prostate cancer (PCa) cells were identified to secrete greater concentration of mitochondrial DNA (mtDNA) compared to noncancer epithelia. Based on the recognized coevolution of cancer-associated fibroblasts (CAF) with tumor progression, we tested the role of cancer-derived mtDNA in a mechanism of paracrine signaling. We found that prostatic CAF expressed DEC205, which was not expressed by normal tissue-associated fibroblasts. DEC205 is a transmembrane protein that bound mtDNA and contributed to pattern recognition by Toll-like receptor 9 (TLR9). Complement C3 was the dominant gene targeted by TLR9-induced NF-κB signaling in CAF. The subsequent maturation complement C3 maturation to anaphylatoxin C3a was dependent on PCa epithelial inhibition of catalase in CAF. In a syngeneic tissue recombination model of PCa and associated fibroblast, the antagonism of the C3a receptor and the fibroblastic knockout of TLR9 similarly resulted in immune suppression with a significant reduction in tumor progression, compared to saline-treated tumors associated with wild-type prostatic fibroblasts. Interestingly, docetaxel, a common therapy for advanced PCa, further promoted mtDNA secretion in cultured epithelia, mice, and PCa patients. The antiapoptotic signaling downstream of anaphylatoxin C3a signaling in tumor cells contributed to docetaxel resistance. The inhibition of C3a receptor sensitized PCa epithelia to docetaxel in a synergistic manner. Tumor models of human PCa epithelia with CAF expanded similarly in mice in the presence or absence of docetaxel. The combination therapy of docetaxel and C3 receptor antagonist disrupted the mtDNA/C3a paracrine loop and restored docetaxel sensitivity.	interaction_evidence	{'direct_interaction': 1, 'binding_interaction': 3, 'regulation_changes': 2, 'sensitivity_resistance': 5, 'pharmacogenomic_signals': 1, 'unweighted_total': 12}	docetaxel anhydrous	normalize.therapy.rxcui:1299922	12	PMID: 32238563 Abstract: Stromal-epithelial interactions dictate cancer progression and therapeutic response. Prostate cancer (PCa) cells were identified to secrete greater concentration of mitochondrial DNA (mtDNA) compared to noncancer epithelia. Based on the recognized coevolution of cancer-associated fibroblasts (CAF) with tumor progression, we tested the role of cancer-derived mtDNA in a mechanism of paracrine signaling. We found that prostatic CAF expressed DEC205, which was not expressed by normal tissue-associated fibroblasts. DEC205 is a transmembrane protein that bound mtDNA and contributed to pattern recognition by Toll-like receptor 9 (TLR9). Complement C3 was the dominant gene targeted by TLR9-induced NF-κB signaling in CAF. The subsequent maturation complement C3 maturation to anaphylatoxin C3a was dependent on PCa epithelial inhibition of catalase in CAF. In a syngeneic tissue recombination model of PCa and associated fibroblast, the antagonism of the C3a receptor and the fibroblastic knockout of TLR9 similarly resulted in immune suppression with a significant reduction in tumor progression, compared to saline-treated tumors associated with wild-type prostatic fibroblasts. Interestingly, docetaxel, a common therapy for advanced PCa, further promoted mtDNA secretion in cultured epithelia, mice, and PCa patients. The antiapoptotic signaling downstream of anaphylatoxin C3a signaling in tumor cells contributed to docetaxel resistance. The inhibition of C3a receptor sensitized PCa epithelia to docetaxel in a synergistic manner. Tumor models of human PCa epithelia with CAF expanded similarly in mice in the presence or absence of docetaxel. The combination therapy of docetaxel and C3 receptor antagonist disrupted the mtDNA/C3a paracrine loop and restored docetaxel sensitivity.	You are an expert biomedical scientist, biochemist, and scientific curator trained to identify drug-gene interactions from scientific literature. Given a list of drugs, a gene, and a scientific abstract, your task is to determine whether an interaction between a drug and a gene is occuring and assign it an interaction directionality. Use the following tools to help perform these tasks. *Interaction* - An interaction between a small molecule and a gene or gene product. *Interaction Directionality* - Activating -> Activating interactions are those where the drug increases the biological activity or expression of a gene target. - Inhibiting -> Inhibiting interactions are those where the drug decreases the biological activity or expression of a gene target. The drugs to consider for this task are docetaxel anhydrous. For each drug, fill out the following JSON schema: { "pmid": "EXACT PMID FROM CONTEXT", "drug_name": "NAME OF DRUG", "gene_name": "NAME OF GENE BEING INTERACTED WITH", "interaction_occurs_with_gene": "YES" or "NO", "interaction_type": "ACTIVATING" or "INHIBITING", "evidence": "EXACT SENTENCE FROM ABSTRACT THAT SUPPORTS INTERACTION" } PMID: 32238563 Abstract: Stromal-epithelial interactions dictate cancer progression and therapeutic response. Prostate cancer (PCa) cells were identified to secrete greater concentration of mitochondrial DNA (mtDNA) compared to noncancer epithelia. Based on the recognized coevolution of cancer-associated fibroblasts (CAF) with tumor progression, we tested the role of cancer-derived mtDNA in a mechanism of paracrine signaling. We found that prostatic CAF expressed DEC205, which was not expressed by normal tissue-associated fibroblasts. DEC205 is a transmembrane protein that bound mtDNA and contributed to pattern recognition by Toll-like receptor 9 (TLR9). Complement C3 was the dominant gene targeted by TLR9-induced NF-κB signaling in CAF. The subsequent maturation complement C3 maturation to anaphylatoxin C3a was dependent on PCa epithelial inhibition of catalase in CAF. In a syngeneic tissue recombination model of PCa and associated fibroblast, the antagonism of the C3a receptor and the fibroblastic knockout of TLR9 similarly resulted in immune suppression with a significant reduction in tumor progression, compared to saline-treated tumors associated with wild-type prostatic fibroblasts. Interestingly, docetaxel, a common therapy for advanced PCa, further promoted mtDNA secretion in cultured epithelia, mice, and PCa patients. The antiapoptotic signaling downstream of anaphylatoxin C3a signaling in tumor cells contributed to docetaxel resistance. The inhibition of C3a receptor sensitized PCa epithelia to docetaxel in a synergistic manner. Tumor models of human PCa epithelia with CAF expanded similarly in mice in the presence or absence of docetaxel. The combination therapy of docetaxel and C3 receptor antagonist disrupted the mtDNA/C3a paracrine loop and restored docetaxel sensitivity.	Based on the provided abstract, I can fill out the JSON schema for the drug docetaxel anhydrous as follows: { "pmid": "32238563", "drug_name": "docetaxel", "gene_name": "C3", "interaction_occurs_with_gene": "YES", "interaction_type": "ACTIVATING", "evidence": "Interestingly, docetaxel, a common therapy for advanced PCa, further promoted mtDNA secretion in cultured epithelia, mice, and PCa patients. The antiapoptotic signaling downstream of anaphylatoxin C3a signaling in tumor cells contributed to docetaxel resistance." } Explanation: - The abstract mentions docetaxel, which is the anhydrous form of the drug. - The gene involved is C3 (complement component 3), which is processed to C3a (anaphylatoxin C3a). - An interaction occurs between docetaxel and C3, as docetaxel promotes mtDNA secretion, which ultimately leads to increased C3a signaling. - The interaction type is "ACTIVATING" because docetaxel indirectly increases the activity of C3a signaling, which contributes to docetaxel resistance. - The evidence is provided in the quoted sentence, which demonstrates the link between docetaxel, mtDNA secretion, and C3a signaling.
96	31439879	Cadmium(Cd) induces cytotoxicity via autophagy-induced apoptosis in non-activated mouse monocytes; however, the molecular mechanism remains unclear. Here, we show that autophagy induces Fas (CD95/APO-1)-mediated apoptosis by promoting accumulation of p62/SQSTM1 in response to Cd. Cd produced tumor necrosis factor (TNF)-α, peaking at 6 h, and exhibiting a concentration-dependent increase. Immunoblot analysis revealed polyubiquitinated (polyUb) full-length Fas (antibody clone G-9) and reduced cytosolic Fas (antibody clone M-20) in Cd-exposed RAW264.7 cells. The accumulation of polyUb-Fas was transient and positively correlated with polyUb-p62 and polyUb-proteins. Autophagy inhibition via chemical and genetic modulation suppressed Cd-induced polyUb-p62, polyUb-Fas, and polyUb-protein levels, whereas the level of cytosolic Fas recovered to that of the control. Immunofluorescence (IF) staining for full-length Fas, p62, and ubiquitin revealed an aggregated pattern in Cd-induced apoptotic cells, which was inhibited by blocking autophagy. Fas colocalized with microtubule-associated protein 1 light chain (LC)-3B. IF staining and immunoprecipitation assays revealed colocalization and interaction among p62, Ub, and Fas. Knockdown of p62 reduced the binding of Ub and Fas. Together, these data suggest that polyUb-p62 targets Fas and recruits it to autophagosomes, where Fas transiently aggregates to promote apoptosis and is degraded with polyUb-p62. In conclusion, autophagy regulates C-terminal cytosolic Fas aggregation via p62 polyubiquitination, which is required for apoptosis and may play a critical role in the production of select cytokines.	interaction_evidence	{'direct_interaction': 4, 'binding_interaction': 3, 'regulation_changes': 2, 'sensitivity_resistance': 1, 'pharmacogenomic_signals': 2, 'unweighted_total': 12}	cadmium | pyrimethamine	normalize.therapy.rxcui:1362694 | normalize.therapy.rxcui:9010	12	PMID: 31439879 Abstract: Cadmium(Cd) induces cytotoxicity via autophagy-induced apoptosis in non-activated mouse monocytes; however, the molecular mechanism remains unclear. Here, we show that autophagy induces Fas (CD95/APO-1)-mediated apoptosis by promoting accumulation of p62/SQSTM1 in response to Cd. Cd produced tumor necrosis factor (TNF)-α, peaking at 6 h, and exhibiting a concentration-dependent increase. Immunoblot analysis revealed polyubiquitinated (polyUb) full-length Fas (antibody clone G-9) and reduced cytosolic Fas (antibody clone M-20) in Cd-exposed RAW264.7 cells. The accumulation of polyUb-Fas was transient and positively correlated with polyUb-p62 and polyUb-proteins. Autophagy inhibition via chemical and genetic modulation suppressed Cd-induced polyUb-p62, polyUb-Fas, and polyUb-protein levels, whereas the level of cytosolic Fas recovered to that of the control. Immunofluorescence (IF) staining for full-length Fas, p62, and ubiquitin revealed an aggregated pattern in Cd-induced apoptotic cells, which was inhibited by blocking autophagy. Fas colocalized with microtubule-associated protein 1 light chain (LC)-3B. IF staining and immunoprecipitation assays revealed colocalization and interaction among p62, Ub, and Fas. Knockdown of p62 reduced the binding of Ub and Fas. Together, these data suggest that polyUb-p62 targets Fas and recruits it to autophagosomes, where Fas transiently aggregates to promote apoptosis and is degraded with polyUb-p62. In conclusion, autophagy regulates C-terminal cytosolic Fas aggregation via p62 polyubiquitination, which is required for apoptosis and may play a critical role in the production of select cytokines.	You are an expert biomedical scientist, biochemist, and scientific curator trained to identify drug-gene interactions from scientific literature. Given a list of drugs, a gene, and a scientific abstract, your task is to determine whether an interaction between a drug and a gene is occuring and assign it an interaction directionality. Use the following tools to help perform these tasks. *Interaction* - An interaction between a small molecule and a gene or gene product. *Interaction Directionality* - Activating -> Activating interactions are those where the drug increases the biological activity or expression of a gene target. - Inhibiting -> Inhibiting interactions are those where the drug decreases the biological activity or expression of a gene target. The drugs to consider for this task are cadmium | pyrimethamine. For each drug, fill out the following JSON schema: { "pmid": "EXACT PMID FROM CONTEXT", "drug_name": "NAME OF DRUG", "gene_name": "NAME OF GENE BEING INTERACTED WITH", "interaction_occurs_with_gene": "YES" or "NO", "interaction_type": "ACTIVATING" or "INHIBITING", "evidence": "EXACT SENTENCE FROM ABSTRACT THAT SUPPORTS INTERACTION" } PMID: 31439879 Abstract: Cadmium(Cd) induces cytotoxicity via autophagy-induced apoptosis in non-activated mouse monocytes; however, the molecular mechanism remains unclear. Here, we show that autophagy induces Fas (CD95/APO-1)-mediated apoptosis by promoting accumulation of p62/SQSTM1 in response to Cd. Cd produced tumor necrosis factor (TNF)-α, peaking at 6 h, and exhibiting a concentration-dependent increase. Immunoblot analysis revealed polyubiquitinated (polyUb) full-length Fas (antibody clone G-9) and reduced cytosolic Fas (antibody clone M-20) in Cd-exposed RAW264.7 cells. The accumulation of polyUb-Fas was transient and positively correlated with polyUb-p62 and polyUb-proteins. Autophagy inhibition via chemical and genetic modulation suppressed Cd-induced polyUb-p62, polyUb-Fas, and polyUb-protein levels, whereas the level of cytosolic Fas recovered to that of the control. Immunofluorescence (IF) staining for full-length Fas, p62, and ubiquitin revealed an aggregated pattern in Cd-induced apoptotic cells, which was inhibited by blocking autophagy. Fas colocalized with microtubule-associated protein 1 light chain (LC)-3B. IF staining and immunoprecipitation assays revealed colocalization and interaction among p62, Ub, and Fas. Knockdown of p62 reduced the binding of Ub and Fas. Together, these data suggest that polyUb-p62 targets Fas and recruits it to autophagosomes, where Fas transiently aggregates to promote apoptosis and is degraded with polyUb-p62. In conclusion, autophagy regulates C-terminal cytosolic Fas aggregation via p62 polyubiquitination, which is required for apoptosis and may play a critical role in the production of select cytokines.	Based on the provided abstract, I can fill out the JSON schema for cadmium as follows: { "pmid": "31439879", "drug_name": "cadmium", "gene_name": "Fas", "interaction_occurs_with_gene": "YES", "interaction_type": "ACTIVATING", "evidence": "Cd produced tumor necrosis factor (TNF)-α, peaking at 6 h, and exhibiting a concentration-dependent increase. Immunoblot analysis revealed polyubiquitinated (polyUb) full-length Fas (antibody clone G-9) and reduced cytosolic Fas (antibody clone M-20) in Cd-exposed RAW264.7 cells." } Explanation: - The abstract clearly discusses the interaction between cadmium (Cd) and the Fas gene. - The interaction is activating because cadmium induces the accumulation and polyubiquitination of Fas, leading to increased apoptosis. - The evidence sentence demonstrates that cadmium exposure leads to changes in Fas protein levels and modifications. There is no information about pyrimethamine in this abstract, so I cannot fill out a JSON schema for that drug.
97	39047882	Galangin, a bioactive compound extracted from Alpinia officinarum Hance (Zingiberaceae), a plant with significant ethnopharmacological importance, has been used for thousands of years as a spice, condiment, and medicinal agent for various conditions, including gastrointestinal disorders. Although there is evidence suggesting its potential to improve gastric ulcers, the molecular mechanisms underlying its anti-ulcer properties are not fully understood. of the Study: This study aimed to investigate the effects of galangin on ethanol-induced acute gastric mucosal injury (AGMI) in mice and elucidate its molecular mechanisms. Sixty BALB/c mice were randomly assigned into two main groups: a normal control group (n = 10) and an ethanol-induced group (n = 50). After establishing the AGMI model in mice using a combination of 40% ethanol and anhydrous ethanol, the ethanol-induced group was further subdivided into five subgroups (n = 10): an omeprazole control group (20 mg/kg), an untreated ethanol group, and three treatment groups receiving high-dose (50 mg/kg) or low-dose (25 mg/kg) galangin or capsazepine (CPZ, 2 mg/kg). The protective effects of galangin were evaluated through mucosal injury indices, hematoxylin and eosin staining, and quantification of inflammatory markers (IL-1β, IL-6, IL-8, and TNF-α). Oxidative stress levels and matrix metalloproteinase activity were measured using specific assay kits. Molecular docking was conducted to assess the binding affinity of galangin to key proteins within the transient receptor potential vanilloid 1 (TRPV1) pathway. Real-time fluorescence quantitative PCR (qPCR) was used to determine mRNA expression levels of TRPV1, calmodulin (CaM), substance P (SP), and CGRP in gastric tissues. Protein expression levels of TRPV1, nerve growth factor (NGF), tropomyosin receptor kinase A (TRKA), transforming growth factor beta (TGF-β), cyclooxygenase-2 (COX-2), and nuclear factor kappa B (NF-κB) were assessed through Western blot analysis. In cellular experiments, Culture of Human Gastric Epithelial Cells (GES-1) were treated with various concentrations of galangin after 7% ethanol induction. Cell proliferation, apoptosis, and migration were evaluated using Hoechst 33258 staining and transwell migration assays. TRPV1 protein expression was detected using immunofluorescence, and the expression levels of Bcl-2, BCL2-Associated X (BAX), and Caspase-3 were quantified by qPCR. Additionally, specific probe kits were used to measure intracellular calcium ions (Ca The findings indicate that galangin significantly improved mucosal pathology by reducing ulcer indices and inflammatory levels, while enhancing superoxide dismutase (SOD) activity and decreasing malondialdehyde (MDA) concentration. Galangin also reduced matrix metalloproteinase-2 (MMP-2), m metalloproteinase-9 (MMP-9) levels, promoting mucosal repair. At the cellular level, galangin decreased intracellular calcium ion concentration and mitigated the decline in mitochondrial membrane potential, enhance the restoration of mucosal cells, increased migration and proliferation, and reduced apoptosis. Molecularly, galangin demonstrated favorable binding to TRPV1, NGF, TRKA, TGF-β, COX-2, and NF-κB, and reversed the elevated expression of these proteins. Additionally, galangin downregulated the mRNA expression of TRPV1, CaM, SP, CGRP, BAX, and Caspase-3 in gastric tissues/cells, while upregulating Bcl-2 mRNA expression. Galangin mitigates AGMI by inhibiting the overactivation of the TRPV1 pathway, thereby blocking aberrant signal transduction. This study suggests that galangin has therapeutic potential against ethanol-induced AGMI and may be a viable alternative for the treatment of alcohol-induced gastric mucosal injuries.	interaction_evidence	{'direct_interaction': 3, 'binding_interaction': 3, 'regulation_changes': 4, 'sensitivity_resistance': 0, 'pharmacogenomic_signals': 2, 'unweighted_total': 12}	galangin | dehydrated alcohol | omeprazole | capsazepine | chlorpromazine | Hematoxylin | Eosin	normalize.therapy.iuphar.ligand:410 | normalize.therapy.rxcui:1310469 | normalize.therapy.rxcui:7646 | normalize.therapy.iuphar.ligand:2461 | normalize.therapy.rxcui:2403 | normalize.therapy.drugbank:DB16871 | normalize.therapy.drugbank:DB13706	12	PMID: 39047882 Abstract: Galangin, a bioactive compound extracted from Alpinia officinarum Hance (Zingiberaceae), a plant with significant ethnopharmacological importance, has been used for thousands of years as a spice, condiment, and medicinal agent for various conditions, including gastrointestinal disorders. Although there is evidence suggesting its potential to improve gastric ulcers, the molecular mechanisms underlying its anti-ulcer properties are not fully understood. of the Study: This study aimed to investigate the effects of galangin on ethanol-induced acute gastric mucosal injury (AGMI) in mice and elucidate its molecular mechanisms. Sixty BALB/c mice were randomly assigned into two main groups: a normal control group (n = 10) and an ethanol-induced group (n = 50). After establishing the AGMI model in mice using a combination of 40% ethanol and anhydrous ethanol, the ethanol-induced group was further subdivided into five subgroups (n = 10): an omeprazole control group (20 mg/kg), an untreated ethanol group, and three treatment groups receiving high-dose (50 mg/kg) or low-dose (25 mg/kg) galangin or capsazepine (CPZ, 2 mg/kg). The protective effects of galangin were evaluated through mucosal injury indices, hematoxylin and eosin staining, and quantification of inflammatory markers (IL-1β, IL-6, IL-8, and TNF-α). Oxidative stress levels and matrix metalloproteinase activity were measured using specific assay kits. Molecular docking was conducted to assess the binding affinity of galangin to key proteins within the transient receptor potential vanilloid 1 (TRPV1) pathway. Real-time fluorescence quantitative PCR (qPCR) was used to determine mRNA expression levels of TRPV1, calmodulin (CaM), substance P (SP), and CGRP in gastric tissues. Protein expression levels of TRPV1, nerve growth factor (NGF), tropomyosin receptor kinase A (TRKA), transforming growth factor beta (TGF-β), cyclooxygenase-2 (COX-2), and nuclear factor kappa B (NF-κB) were assessed through Western blot analysis. In cellular experiments, Culture of Human Gastric Epithelial Cells (GES-1) were treated with various concentrations of galangin after 7% ethanol induction. Cell proliferation, apoptosis, and migration were evaluated using Hoechst 33258 staining and transwell migration assays. TRPV1 protein expression was detected using immunofluorescence, and the expression levels of Bcl-2, BCL2-Associated X (BAX), and Caspase-3 were quantified by qPCR. Additionally, specific probe kits were used to measure intracellular calcium ions (Ca The findings indicate that galangin significantly improved mucosal pathology by reducing ulcer indices and inflammatory levels, while enhancing superoxide dismutase (SOD) activity and decreasing malondialdehyde (MDA) concentration. Galangin also reduced matrix metalloproteinase-2 (MMP-2), m metalloproteinase-9 (MMP-9) levels, promoting mucosal repair. At the cellular level, galangin decreased intracellular calcium ion concentration and mitigated the decline in mitochondrial membrane potential, enhance the restoration of mucosal cells, increased migration and proliferation, and reduced apoptosis. Molecularly, galangin demonstrated favorable binding to TRPV1, NGF, TRKA, TGF-β, COX-2, and NF-κB, and reversed the elevated expression of these proteins. Additionally, galangin downregulated the mRNA expression of TRPV1, CaM, SP, CGRP, BAX, and Caspase-3 in gastric tissues/cells, while upregulating Bcl-2 mRNA expression. Galangin mitigates AGMI by inhibiting the overactivation of the TRPV1 pathway, thereby blocking aberrant signal transduction. This study suggests that galangin has therapeutic potential against ethanol-induced AGMI and may be a viable alternative for the treatment of alcohol-induced gastric mucosal injuries.	You are an expert biomedical scientist, biochemist, and scientific curator trained to identify drug-gene interactions from scientific literature. Given a list of drugs, a gene, and a scientific abstract, your task is to determine whether an interaction between a drug and a gene is occuring and assign it an interaction directionality. Use the following tools to help perform these tasks. *Interaction* - An interaction between a small molecule and a gene or gene product. *Interaction Directionality* - Activating -> Activating interactions are those where the drug increases the biological activity or expression of a gene target. - Inhibiting -> Inhibiting interactions are those where the drug decreases the biological activity or expression of a gene target. The drugs to consider for this task are galangin | dehydrated alcohol | omeprazole | capsazepine | chlorpromazine | Hematoxylin | Eosin. For each drug, fill out the following JSON schema: { "pmid": "EXACT PMID FROM CONTEXT", "drug_name": "NAME OF DRUG", "gene_name": "NAME OF GENE BEING INTERACTED WITH", "interaction_occurs_with_gene": "YES" or "NO", "interaction_type": "ACTIVATING" or "INHIBITING", "evidence": "EXACT SENTENCE FROM ABSTRACT THAT SUPPORTS INTERACTION" } PMID: 39047882 Abstract: Galangin, a bioactive compound extracted from Alpinia officinarum Hance (Zingiberaceae), a plant with significant ethnopharmacological importance, has been used for thousands of years as a spice, condiment, and medicinal agent for various conditions, including gastrointestinal disorders. Although there is evidence suggesting its potential to improve gastric ulcers, the molecular mechanisms underlying its anti-ulcer properties are not fully understood. of the Study: This study aimed to investigate the effects of galangin on ethanol-induced acute gastric mucosal injury (AGMI) in mice and elucidate its molecular mechanisms. Sixty BALB/c mice were randomly assigned into two main groups: a normal control group (n = 10) and an ethanol-induced group (n = 50). After establishing the AGMI model in mice using a combination of 40% ethanol and anhydrous ethanol, the ethanol-induced group was further subdivided into five subgroups (n = 10): an omeprazole control group (20 mg/kg), an untreated ethanol group, and three treatment groups receiving high-dose (50 mg/kg) or low-dose (25 mg/kg) galangin or capsazepine (CPZ, 2 mg/kg). The protective effects of galangin were evaluated through mucosal injury indices, hematoxylin and eosin staining, and quantification of inflammatory markers (IL-1β, IL-6, IL-8, and TNF-α). Oxidative stress levels and matrix metalloproteinase activity were measured using specific assay kits. Molecular docking was conducted to assess the binding affinity of galangin to key proteins within the transient receptor potential vanilloid 1 (TRPV1) pathway. Real-time fluorescence quantitative PCR (qPCR) was used to determine mRNA expression levels of TRPV1, calmodulin (CaM), substance P (SP), and CGRP in gastric tissues. Protein expression levels of TRPV1, nerve growth factor (NGF), tropomyosin receptor kinase A (TRKA), transforming growth factor beta (TGF-β), cyclooxygenase-2 (COX-2), and nuclear factor kappa B (NF-κB) were assessed through Western blot analysis. In cellular experiments, Culture of Human Gastric Epithelial Cells (GES-1) were treated with various concentrations of galangin after 7% ethanol induction. Cell proliferation, apoptosis, and migration were evaluated using Hoechst 33258 staining and transwell migration assays. TRPV1 protein expression was detected using immunofluorescence, and the expression levels of Bcl-2, BCL2-Associated X (BAX), and Caspase-3 were quantified by qPCR. Additionally, specific probe kits were used to measure intracellular calcium ions (Ca The findings indicate that galangin significantly improved mucosal pathology by reducing ulcer indices and inflammatory levels, while enhancing superoxide dismutase (SOD) activity and decreasing malondialdehyde (MDA) concentration. Galangin also reduced matrix metalloproteinase-2 (MMP-2), m metalloproteinase-9 (MMP-9) levels, promoting mucosal repair. At the cellular level, galangin decreased intracellular calcium ion concentration and mitigated the decline in mitochondrial membrane potential, enhance the restoration of mucosal cells, increased migration and proliferation, and reduced apoptosis. Molecularly, galangin demonstrated favorable binding to TRPV1, NGF, TRKA, TGF-β, COX-2, and NF-κB, and reversed the elevated expression of these proteins. Additionally, galangin downregulated the mRNA expression of TRPV1, CaM, SP, CGRP, BAX, and Caspase-3 in gastric tissues/cells, while upregulating Bcl-2 mRNA expression. Galangin mitigates AGMI by inhibiting the overactivation of the TRPV1 pathway, thereby blocking aberrant signal transduction. This study suggests that galangin has therapeutic potential against ethanol-induced AGMI and may be a viable alternative for the treatment of alcohol-induced gastric mucosal injuries.	Based on the provided abstract, I will fill out the JSON schema for the relevant drugs mentioned: { "pmid": "39047882", "drug_name": "galangin", "gene_name": "TRPV1", "interaction_occurs_with_gene": "YES", "interaction_type": "INHIBITING", "evidence": "Molecularly, galangin demonstrated favorable binding to TRPV1, NGF, TRKA, TGF-β, COX-2, and NF-κB, and reversed the elevated expression of these proteins. Additionally, galangin downregulated the mRNA expression of TRPV1, CaM, SP, CGRP, BAX, and Caspase-3 in gastric tissues/cells, while upregulating Bcl-2 mRNA expression." } { "pmid": "39047882", "drug_name": "omeprazole", "gene_name": "TRPV1", "interaction_occurs_with_gene": "NO", "interaction_type": "", "evidence": "" } { "pmid": "39047882", "drug_name": "capsazepine", "gene_name": "TRPV1", "interaction_occurs_with_gene": "NO", "interaction_type": "", "evidence": "" } { "pmid": "39047882", "drug_name": "Hematoxylin", "gene_name": "TRPV1", "interaction_occurs_with_gene": "NO", "interaction_type": "", "evidence": "" } { "pmid": "39047882", "drug_name": "Eosin", "gene_name": "TRPV1", "interaction_occurs_with_gene": "NO", "interaction_type": "", "evidence": "" } Note: The abstract does not provide specific information about interactions between omeprazole, capsazepine, Hematoxylin, or Eosin with the TRPV1 gene. Dehydrated alcohol and chlorpromazine are not mentioned in the abstract, so they are not included in the JSON schemas.
98	31635329	This review highlights new findings that have deepened our understanding of the mechanisms of leukemogenesis, therapy and resistance in acute promyelocytic leukemia (APL). Promyelocytic leukemia-retinoic acid receptor α (PML-RARa) sets the cellular landscape of acute promyelocytic leukemia (APL) by repressing the transcription of RARa target genes and disrupting PML-NBs. The RAR receptors control the homeostasis of tissue growth, modeling and regeneration, and PML-NBs are involved in self-renewal of normal and cancer stem cells, DNA damage response, senescence and stress response. The additional somatic mutations in APL mainly involve FLT3, WT1, NRAS, KRAS, ARID1B and ARID1A genes. The treatment outcomes in patients with newly diagnosed APL improved dramatically since the advent of all-trans retinoic acid (ATRA) and arsenic trioxide (ATO). ATRA activates the transcription of blocked genes and degrades PML-RARα, while ATO degrades PML-RARa by promoting apoptosis and has a pro-oxidant effect. The resistance to ATRA and ATO may derive from the mutations in the RARa ligand binding domain (LBD) and in the PML-B2 domain of PML-RARa, but such mutations cannot explain the majority of resistances experienced in the clinic, globally accounting for 5-10% of cases. Several studies are ongoing to unravel clonal evolution and resistance, suggesting the therapeutic potential of new retinoid molecules and combinatorial treatments of ATRA or ATO with different drugs acting through alternative mechanisms of action, which may lead to synergistic effects on growth control or the induction of apoptosis in APL cells.	interaction_evidence	{'direct_interaction': 2, 'binding_interaction': 3, 'regulation_changes': 2, 'sensitivity_resistance': 3, 'pharmacogenomic_signals': 2, 'unweighted_total': 12}	tretinoin | arsenic trioxide | Retinoic Acid Agent	normalize.therapy.rxcui:10753 | normalize.therapy.rxcui:18330 | normalize.therapy.ncit:C804	12	PMID: 31635329 Abstract: This review highlights new findings that have deepened our understanding of the mechanisms of leukemogenesis, therapy and resistance in acute promyelocytic leukemia (APL). Promyelocytic leukemia-retinoic acid receptor α (PML-RARa) sets the cellular landscape of acute promyelocytic leukemia (APL) by repressing the transcription of RARa target genes and disrupting PML-NBs. The RAR receptors control the homeostasis of tissue growth, modeling and regeneration, and PML-NBs are involved in self-renewal of normal and cancer stem cells, DNA damage response, senescence and stress response. The additional somatic mutations in APL mainly involve FLT3, WT1, NRAS, KRAS, ARID1B and ARID1A genes. The treatment outcomes in patients with newly diagnosed APL improved dramatically since the advent of all-trans retinoic acid (ATRA) and arsenic trioxide (ATO). ATRA activates the transcription of blocked genes and degrades PML-RARα, while ATO degrades PML-RARa by promoting apoptosis and has a pro-oxidant effect. The resistance to ATRA and ATO may derive from the mutations in the RARa ligand binding domain (LBD) and in the PML-B2 domain of PML-RARa, but such mutations cannot explain the majority of resistances experienced in the clinic, globally accounting for 5-10% of cases. Several studies are ongoing to unravel clonal evolution and resistance, suggesting the therapeutic potential of new retinoid molecules and combinatorial treatments of ATRA or ATO with different drugs acting through alternative mechanisms of action, which may lead to synergistic effects on growth control or the induction of apoptosis in APL cells.	You are an expert biomedical scientist, biochemist, and scientific curator trained to identify drug-gene interactions from scientific literature. Given a list of drugs, a gene, and a scientific abstract, your task is to determine whether an interaction between a drug and a gene is occuring and assign it an interaction directionality. Use the following tools to help perform these tasks. *Interaction* - An interaction between a small molecule and a gene or gene product. *Interaction Directionality* - Activating -> Activating interactions are those where the drug increases the biological activity or expression of a gene target. - Inhibiting -> Inhibiting interactions are those where the drug decreases the biological activity or expression of a gene target. The drugs to consider for this task are tretinoin | arsenic trioxide | Retinoic Acid Agent. For each drug, fill out the following JSON schema: { "pmid": "EXACT PMID FROM CONTEXT", "drug_name": "NAME OF DRUG", "gene_name": "NAME OF GENE BEING INTERACTED WITH", "interaction_occurs_with_gene": "YES" or "NO", "interaction_type": "ACTIVATING" or "INHIBITING", "evidence": "EXACT SENTENCE FROM ABSTRACT THAT SUPPORTS INTERACTION" } PMID: 31635329 Abstract: This review highlights new findings that have deepened our understanding of the mechanisms of leukemogenesis, therapy and resistance in acute promyelocytic leukemia (APL). Promyelocytic leukemia-retinoic acid receptor α (PML-RARa) sets the cellular landscape of acute promyelocytic leukemia (APL) by repressing the transcription of RARa target genes and disrupting PML-NBs. The RAR receptors control the homeostasis of tissue growth, modeling and regeneration, and PML-NBs are involved in self-renewal of normal and cancer stem cells, DNA damage response, senescence and stress response. The additional somatic mutations in APL mainly involve FLT3, WT1, NRAS, KRAS, ARID1B and ARID1A genes. The treatment outcomes in patients with newly diagnosed APL improved dramatically since the advent of all-trans retinoic acid (ATRA) and arsenic trioxide (ATO). ATRA activates the transcription of blocked genes and degrades PML-RARα, while ATO degrades PML-RARa by promoting apoptosis and has a pro-oxidant effect. The resistance to ATRA and ATO may derive from the mutations in the RARa ligand binding domain (LBD) and in the PML-B2 domain of PML-RARa, but such mutations cannot explain the majority of resistances experienced in the clinic, globally accounting for 5-10% of cases. Several studies are ongoing to unravel clonal evolution and resistance, suggesting the therapeutic potential of new retinoid molecules and combinatorial treatments of ATRA or ATO with different drugs acting through alternative mechanisms of action, which may lead to synergistic effects on growth control or the induction of apoptosis in APL cells.	Based on the provided abstract, I can identify interactions between the drugs and genes mentioned. I'll fill out the JSON schema for each relevant drug: { "pmid": "31635329", "drug_name": "tretinoin", "gene_name": "PML-RARa", "interaction_occurs_with_gene": "YES", "interaction_type": "INHIBITING", "evidence": "ATRA activates the transcription of blocked genes and degrades PML-RARα" } { "pmid": "31635329", "drug_name": "arsenic trioxide", "gene_name": "PML-RARa", "interaction_occurs_with_gene": "YES", "interaction_type": "INHIBITING", "evidence": "ATO degrades PML-RARa by promoting apoptosis and has a pro-oxidant effect" } { "pmid": "31635329", "drug_name": "Retinoic Acid Agent", "gene_name": "RARa", "interaction_occurs_with_gene": "YES", "interaction_type": "ACTIVATING", "evidence": "ATRA activates the transcription of blocked genes and degrades PML-RARα" } Note: In this context, tretinoin is also known as all-trans retinoic acid (ATRA), which is why it's included in the last entry as a Retinoic Acid Agent. The abstract provides clear evidence of these drugs interacting with the mentioned genes, specifically PML-RARa and RARa.
99	29656007	Microtubule-targeting agents (MTAs) are widely used for the treatment of non-small cell lung cancer (NSCLC). The response rate is only ∼25%, mainly attributable to drug resistance. To identify determinants of resistance in NSCLC, we performed a high-throughput screen using a library of miRNA mimics. Here we report that miR-195 synergizes with MTAs to inhibit the growth of NSCLC cells in vitro, that increased expression of miR-195 sensitizes NSCLC cells to MTAs and that repression of miR-195 confers resistance to MTAs. We show that NSCLC tumors over-expressing miR-195 are more sensitive to MTA treatment and that induced expression of miR-195 in NSCLC tumors potentiates the anti-tumor effect of MTAs. Additionally, we demonstrate that miR-195 targets checkpoint kinase 1 (CHEK1) to regulate the response of NSCLC cells to MTAs, that over-expression of CHEK1 contributes to resistance to MTAs and that knock-down of CHEK1 synergizes with MTAs to repress cell growth. Our results highlight the importance of miR-195 in regulating the response of NSCLC cells to MTAs and underline the potential application of miR-195 as a biomarker for response to MTAs, and as a therapeutic adjuvant to MTA treatment.	interaction_evidence	{'direct_interaction': 2, 'binding_interaction': 1, 'regulation_changes': 3, 'sensitivity_resistance': 4, 'pharmacogenomic_signals': 2, 'unweighted_total': 12}	pemetrexed disodium	normalize.therapy.rxcui:282443	12	PMID: 29656007 Abstract: Microtubule-targeting agents (MTAs) are widely used for the treatment of non-small cell lung cancer (NSCLC). The response rate is only ∼25%, mainly attributable to drug resistance. To identify determinants of resistance in NSCLC, we performed a high-throughput screen using a library of miRNA mimics. Here we report that miR-195 synergizes with MTAs to inhibit the growth of NSCLC cells in vitro, that increased expression of miR-195 sensitizes NSCLC cells to MTAs and that repression of miR-195 confers resistance to MTAs. We show that NSCLC tumors over-expressing miR-195 are more sensitive to MTA treatment and that induced expression of miR-195 in NSCLC tumors potentiates the anti-tumor effect of MTAs. Additionally, we demonstrate that miR-195 targets checkpoint kinase 1 (CHEK1) to regulate the response of NSCLC cells to MTAs, that over-expression of CHEK1 contributes to resistance to MTAs and that knock-down of CHEK1 synergizes with MTAs to repress cell growth. Our results highlight the importance of miR-195 in regulating the response of NSCLC cells to MTAs and underline the potential application of miR-195 as a biomarker for response to MTAs, and as a therapeutic adjuvant to MTA treatment.	You are an expert biomedical scientist, biochemist, and scientific curator trained to identify drug-gene interactions from scientific literature. Given a list of drugs, a gene, and a scientific abstract, your task is to determine whether an interaction between a drug and a gene is occuring and assign it an interaction directionality. Use the following tools to help perform these tasks. *Interaction* - An interaction between a small molecule and a gene or gene product. *Interaction Directionality* - Activating -> Activating interactions are those where the drug increases the biological activity or expression of a gene target. - Inhibiting -> Inhibiting interactions are those where the drug decreases the biological activity or expression of a gene target. The drugs to consider for this task are pemetrexed disodium. For each drug, fill out the following JSON schema: { "pmid": "EXACT PMID FROM CONTEXT", "drug_name": "NAME OF DRUG", "gene_name": "NAME OF GENE BEING INTERACTED WITH", "interaction_occurs_with_gene": "YES" or "NO", "interaction_type": "ACTIVATING" or "INHIBITING", "evidence": "EXACT SENTENCE FROM ABSTRACT THAT SUPPORTS INTERACTION" } PMID: 29656007 Abstract: Microtubule-targeting agents (MTAs) are widely used for the treatment of non-small cell lung cancer (NSCLC). The response rate is only ∼25%, mainly attributable to drug resistance. To identify determinants of resistance in NSCLC, we performed a high-throughput screen using a library of miRNA mimics. Here we report that miR-195 synergizes with MTAs to inhibit the growth of NSCLC cells in vitro, that increased expression of miR-195 sensitizes NSCLC cells to MTAs and that repression of miR-195 confers resistance to MTAs. We show that NSCLC tumors over-expressing miR-195 are more sensitive to MTA treatment and that induced expression of miR-195 in NSCLC tumors potentiates the anti-tumor effect of MTAs. Additionally, we demonstrate that miR-195 targets checkpoint kinase 1 (CHEK1) to regulate the response of NSCLC cells to MTAs, that over-expression of CHEK1 contributes to resistance to MTAs and that knock-down of CHEK1 synergizes with MTAs to repress cell growth. Our results highlight the importance of miR-195 in regulating the response of NSCLC cells to MTAs and underline the potential application of miR-195 as a biomarker for response to MTAs, and as a therapeutic adjuvant to MTA treatment.	Based on the provided abstract, there is no specific mention of pemetrexed disodium or its interaction with any particular gene. The abstract discusses microtubule-targeting agents (MTAs) in general and their interaction with miR-195 and CHEK1, but does not provide information about pemetrexed disodium specifically. Therefore, I cannot fill out the JSON schema for this drug-gene interaction based on the given information. If you would like me to provide information about the interactions mentioned in the abstract (such as between MTAs and miR-195 or CHEK1), please let me know, and I can create a JSON schema for those interactions instead.

### Sheet: Sup. Table 3
# Supplemental Table 3. AI Curated Interactions from BCL2 associated literature in PubMed
	pmid	drug_name	gene_name	interaction_occurs_with_gene	interaction_type	evidence	gene_concept	gene_label	gene_match_type	drug_concept	drug_label	drug_match_type
0	16983347	imatinib	Bax	YES	ACTIVATING	Imatinib did not modulate the expression or activation of its own targets, such as c-ABL, PDGFRalpha and PDGFRbeta, but it did affect the expression of c-FLIP(L), BCL2-associated X protein (Bax) and Bcl-2.	normalize.gene.hgnc:959	BAX	100	normalize.therapy.rxcui:282388	imatinib	80
1	37935978	pyruvate	PDP1	YES	ACTIVATING	PDP1, an activator of the PDC.	normalize.gene.hgnc:9279	PDP1	100	normalize.therapy.rxcui:72031	pyruvate	80
2	37935978	quizartinib	PDP1	YES	ACTIVATING	Upon incubation with the FLT3 tyrosine kinase inhibitor quizartinib (AC220), PDP1 persisted or was upregulated, resulting in a further shift of glucose/pyruvate metabolism towards the TCA cycle.	normalize.gene.hgnc:9279	PDP1	100	normalize.therapy.rxcui:2643048	quizartinib	80
3	27997540	prednisolone	JAK1	YES	INHIBITING	Our analysis revealed that mutations in JAK1 and KRAS, two genes encoding components of the interleukin 7 receptor (IL7R) signaling pathway, were associated with steroid resistance and poor outcome.	normalize.gene.hgnc:6190	JAK1	100	normalize.therapy.rxcui:8638	prednisolone	80
4	30312583	streptozotocin	FOXO3a	YES	ACTIVATING	We used a well-established type 1 diabetic embryopathy mouse model, in which diabetes was induced by streptozotocin, for our in vivo studies.	normalize.gene.hgnc:3821	FOXO3	80	normalize.therapy.rxcui:10114	streptozocin	60
5	32816907	tyrosine	EGFR	YES	INHIBITING	Activating mutations in EGFR are proven therapeutic targets for tyrosine kinase inhibitors (TKI) in lung adenocarcinoma, but acquired resistance to TKIs inevitably occurs.	normalize.gene.hgnc:3236	EGFR	100	normalize.therapy.rxcui:10962	tyrosine	80
6	38178196	sirolimus	NLRP1	YES	INHIBITING	rapamycin, an autophagy inducer, abolished NLRP1 inflammasome-driven inflammatory reactions, alleviated depressive-like behavior and exerted a neuroprotective effect.	normalize.gene.hgnc:14374	NLRP1	100	normalize.therapy.rxcui:35302	sirolimus	80
7	37004989	Kynurenine	AhR	YES	ACTIVATING	An endogenous AhR ligand, kynurenine (Kyn), was used to activate AhR in AML12 hepatocytes.	normalize.gene.hgnc:348	AHR	100	normalize.therapy.drugbank:DB02070	Kynurenine	80
8	26297434	sorafenib	STAT3	YES	INHIBITING	Similar sensitizing effects were observed when ABT-737 treatment was combined with the multikinase inhibitor sorafenib which effectively suppressed levels of phosphorylated STAT3 and MCL1 in MCL1-proficient LN229 and U87 glioma cells.	normalize.gene.hgnc:11364	STAT3	100	normalize.therapy.rxcui:495881	sorafenib	80
9	24531715	cisplatin	ANKRD1	YES	INHIBITING	Importantly, decreasing ANKRD1 expression using siRNA increases cisplatin sensitivity.	normalize.gene.hgnc:15819	ANKRD1	100	normalize.therapy.rxcui:2555	cisplatin	80
10	36627670	cisplatin	LINC00173	YES	INHIBITING	DDP-resistant LUAD cells activated PI3K/AKT signal and further elevated the c-Myc expression. The c-Myc, as an oncogenic transcriptional factor, bound to the promoter of LINC00173 and suppressed its expression.	normalize.gene.hgnc:33791	LINC00173	100	normalize.therapy.rxcui:2555	cisplatin	80
11	28409693	sirolimus	TPT1	YES	INHIBITING	We also found that the depletion of TPT1 potentiated rapamycin-induced autophagy by synergizing with MTORC1 inhibition.	normalize.gene.hgnc:12022	TPT1	100	normalize.therapy.rxcui:35302	sirolimus	80
12	25789707	vemurafenib	EGFR	YES	ACTIVATING	EGFR-induced vemurafenib resistance is ligand dependent.	normalize.gene.hgnc:3236	EGFR	100	normalize.therapy.rxcui:1147220	vemurafenib	80
13	32332695	Tunicamycin	GOLGA2P10	YES	ACTIVATING	GOLGA2P10, was frequently upregulated in HCC tissues and significantly elevated in hepatoma cells treated with ER stress inducers, such as tunicamycin and thapsigargin.	normalize.gene.hgnc:26229	GOLGA2P10	100	normalize.therapy.drugbank:DB13172	Tunicamycin	80
14	32332695	Thapsigargin	GOLGA2P10	YES	ACTIVATING	GOLGA2P10, was frequently upregulated in HCC tissues and significantly elevated in hepatoma cells treated with ER stress inducers, such as tunicamycin and thapsigargin.	normalize.gene.hgnc:26229	GOLGA2P10	100	normalize.therapy.ncit:C128634	Thapsigargin	80
15	19234609	decitabine	CLU	YES	ACTIVATING	identified the TGFbeta pathway genes CLU and TGFBI as markers of sensitivity to decitabine	normalize.gene.hgnc:2095	CLU	100	normalize.therapy.rxcui:15657	decitabine	80
16	19234609	decitabine	TGFBI	YES	ACTIVATING	identified the TGFbeta pathway genes CLU and TGFBI as markers of sensitivity to decitabine	normalize.gene.hgnc:11771	TGFBI	100	normalize.therapy.rxcui:15657	decitabine	80
17	22697792	progesterone	PR	YES	ACTIVATING	Phosphorylation-induced PR deSUMOylation favors a permissive chromatin environment via recruitment of CBP and MLL2.	normalize.gene.hgnc:18216	TMEM37	60	normalize.therapy.rxcui:8727	progesterone	80
18	38219885	Saponin	MAPK8	YES	INHIBITING	ACS suppressed the MAPK signaling pathway.	normalize.gene.hgnc:6881	MAPK8	100	normalize.therapy.ncit:C823	Saponin	80
19	38219885	acetaminophen	NOS2	YES	ACTIVATING	Additionally, ACS downregulated the expression of iNOS, COX2, and Caspase-3, and upregulated the expression of Bcl-2.	normalize.gene.hgnc:7873	NOS2	100	normalize.therapy.rxcui:161	acetaminophen	80
20	36042375	enzalutamide	miR-375	YES	ACTIVATING	Forced expression of miR-375 enhanced the expression of EMT markers and AR but suppressed apoptosis markers, leading to enhanced proliferation, migration, invasion, and enzalutamide resistance and decreased apoptosis of PCa cells.	normalize.gene.hgnc:31868	MIR375	60	normalize.therapy.rxcui:1307298	enzalutamide	80
21	19330798	tamoxifen	BCAR1	YES	INHIBITING	Interference with p130(Cas) signaling/expression induced morphological changes, which were consistent with a more epithelial-like phenotype. The phenotypic reversion was accompanied by reduced migration, attenuation of the ERK and phosphatidylinositol 3-kinase/Akt pathways, and induction of apoptosis.	normalize.gene.hgnc:971	BCAR1	100	normalize.therapy.rxcui:10324	tamoxifen	80
22	30885251	alanine	CCDC106	YES	INHIBITING	Inhibiting CCDC106 phosphorylation by substituting both Ser-130 and Ser-147 with alanine or treating cells with the CK2 inhibitor CX-4945 abrogated CCDC106-induced p53 degradation and its oncogenic function in cells with wtp53.	normalize.gene.hgnc:30181	CCDC106	100	normalize.therapy.rxcui:426	alanine	80
23	32351687	Therapeutic Androgen	AR	YES	ACTIVATING	Interestingly, cellular senescence in prostate cancer (PCa) cells can be induced by either androgen receptor (AR) agonists at supraphysiological androgen level (SAL) used in bipolar androgen therapy or by AR antagonists.	normalize.gene.hgnc:644	AR	100	normalize.therapy.ncit:C243	Therapeutic Androgen	80
24	32351687	enzalutamide	AR	YES	INHIBITING	Interestingly, cellular senescence in prostate cancer (PCa) cells can be induced by either androgen receptor (AR) agonists at supraphysiological androgen level (SAL) used in bipolar androgen therapy or by AR antagonists.	normalize.gene.hgnc:644	AR	100	normalize.therapy.rxcui:1307298	enzalutamide	80
25	32351687	Ganetespib	AR	YES	INHIBITING	Mechanistically, GT treatment results in reduction of AR, Akt, and phospho-S6 (p-S6) protein levels.	normalize.gene.hgnc:644	AR	100	normalize.therapy.ncit:C77872	Ganetespib	80
26	32286420	gefitinib	EGFR	YES	INHIBITING	We examined the antitumour activity of the mTOR inhibitor everolimus combined with the EGFR tyrosine kinase inhibitor gefitinib in TNBC cell with or without activating mutations in the PI3K/AKT/mTOR signalling pathway.	normalize.gene.hgnc:3236	EGFR	100	normalize.therapy.rxcui:328134	gefitinib	80
27	33932119	ONC201	DRD2	YES	INHIBITING	ONC201 is an orally bioavailable Dopamine Receptor D2 inhibitor demonstrating anticancer activity and was found to induce UPR.	normalize.gene.hgnc:3023	DRD2	100	normalize.therapy.iuphar.ligand:9978	ONC201	80
28	33932119	ONC201	ATF4	YES	ACTIVATING	ONC201 lead to upregulation of the pro-apoptotic arm of the UPR, specifically ATF-4/CHOP/ATF3 and increased the intrinsic apoptosispathway.	normalize.gene.hgnc:786	ATF4	100	normalize.therapy.iuphar.ligand:9978	ONC201	80
29	33932119	ONC201	CHOP	YES	ACTIVATING	ONC201 lead to upregulation of the pro-apoptotic arm of the UPR, specifically ATF-4/CHOP/ATF3 and increased the intrinsic apoptosispathway.	normalize.gene.hgnc:2726	DDIT3	60	normalize.therapy.iuphar.ligand:9978	ONC201	80
30	33932119	ONC201	ATF3	YES	ACTIVATING	ONC201 lead to upregulation of the pro-apoptotic arm of the UPR, specifically ATF-4/CHOP/ATF3 and increased the intrinsic apoptosispathway.	normalize.gene.hgnc:785	ATF3	100	normalize.therapy.iuphar.ligand:9978	ONC201	80
31	33932119	ONC201	PI3K	YES	INHIBITING	The compensatory, pro-survival PI3K/AKT/mTOR pathway was downregulated.	normalize.gene.hgnc:8975	PIK3CA	60	normalize.therapy.iuphar.ligand:9978	ONC201	80
32	33932119	ONC201	AKT	YES	INHIBITING	The compensatory, pro-survival PI3K/AKT/mTOR pathway was downregulated.	normalize.gene.hgnc:391	AKT1	60	normalize.therapy.iuphar.ligand:9978	ONC201	80
33	33932119	ONC201	mTOR	YES	INHIBITING	The compensatory, pro-survival PI3K/AKT/mTOR pathway was downregulated.	normalize.gene.hgnc:3942	MTOR	100	normalize.therapy.iuphar.ligand:9978	ONC201	80
34	26884600	ONC201	ATF4	YES	ACTIVATING	We found through gene expression and protein analyses that ONC201 triggered an increase in TRAIL abundance and cell death through an integrated stress response (ISR) involving the transcription factor ATF4, the transactivator CHOP, and the TRAIL receptor DR5.	normalize.gene.hgnc:786	ATF4	100	normalize.therapy.iuphar.ligand:9978	ONC201	80
35	26884600	ONC201	TRAIL	YES	ACTIVATING	ONC201 (also called TIC10) is a small molecule that inactivates the cell proliferation- and cell survival-promoting kinases Akt and ERK and induces cell death through the proapoptotic protein TRAIL.	normalize.gene.hgnc:11925	TNFSF10	60	normalize.therapy.iuphar.ligand:9978	ONC201	80
36	26884600	ONC201	AKT	YES	INHIBITING	ONC201 (also called TIC10) is a small molecule that inactivates the cell proliferation- and cell survival-promoting kinases Akt and ERK and induces cell death through the proapoptotic protein TRAIL.	normalize.gene.hgnc:391	AKT1	60	normalize.therapy.iuphar.ligand:9978	ONC201	80
37	26884600	ONC201	ERK	YES	INHIBITING	ONC201 (also called TIC10) is a small molecule that inactivates the cell proliferation- and cell survival-promoting kinases Akt and ERK and induces cell death through the proapoptotic protein TRAIL.	normalize.gene.hgnc:3393	EPHB2	80	normalize.therapy.iuphar.ligand:9978	ONC201	80
38	26884600	ONC201	CCND1	YES	INHIBITING	ONC201 rapidly triggered cell cycle arrest, which was associated with decreased abundance of cyclin D1, decreased activity of the kinase complex mTORC1, and dephosphorylation of the retinoblastoma (Rb) protein.	normalize.gene.hgnc:1582	CCND1	100	normalize.therapy.iuphar.ligand:9978	ONC201	80
39	24411988	Therapeutic Androgen	AR	YES	ACTIVATING	Hsp90 inhibition is a rational therapeutic strategy for CRPC that targets key proteins such as androgen receptor (AR) and protein kinase B (Akt)	normalize.gene.hgnc:644	AR	100	normalize.therapy.ncit:C243	Therapeutic Androgen	80
40	33153817	docetaxel anhydrous	CXCR2	YES	INHIBITING	Mechanistically, we show that docetaxel inhibits CXCR2 and that BCL-2 downregulation occurs as a downstream effect.	normalize.gene.hgnc:6027	CXCR2	100	normalize.therapy.rxcui:1299922	docetaxel anhydrous	80
41	33153817	docetaxel anhydrous	BCL-2	YES	INHIBITING	Mechanistically, we show that docetaxel inhibits CXCR2 and that BCL-2 downregulation occurs as a downstream effect.	normalize.gene.hgnc:990	BCL2	60	normalize.therapy.rxcui:1299922	docetaxel anhydrous	80
42	33153817	cisplatin	CXCR2	YES	INHIBITING	Further, we demonstrated in experimental models that the sensitivity to cisplatin is dependent on CXCR2 and BCL-2, and that targeting them sensitizes prostate cancer (PC) cells to cisplatin.	normalize.gene.hgnc:6027	CXCR2	100	normalize.therapy.rxcui:2555	cisplatin	80
43	33153817	cisplatin	BCL-2	YES	INHIBITING	Further, we demonstrated in experimental models that the sensitivity to cisplatin is dependent on CXCR2 and BCL-2, and that targeting them sensitizes prostate cancer (PC) cells to cisplatin.	normalize.gene.hgnc:990	BCL2	60	normalize.therapy.rxcui:2555	cisplatin	80
44	27363949	trehalose	Akt2	YES	ACTIVATING	This study was designed to examine the effect of trehalose, an mTOR-independent autophagy inducer, on myocardial function in an Akt2 knockout-induced insulin resistance model.	normalize.gene.hgnc:392	AKT2	100	normalize.therapy.rxcui:1311373	trehalose	80
45	22011582	ESTROGEN	BCL2L11	YES	ACTIVATING	Meanwhile, the ERS-associated apoptotic genes Bcl-2 interacting mediator of cell death (BIM; BCL2L11) and caspase-4 (CASP4), among others, were induced.	normalize.gene.hgnc:994	BCL2L11	100	normalize.therapy.chembl:CHEMBL592868	ESTROGEN	80
46	22011582	ESTROGEN	CASP4	YES	ACTIVATING	Meanwhile, the ERS-associated apoptotic genes Bcl-2 interacting mediator of cell death (BIM; BCL2L11) and caspase-4 (CASP4), among others, were induced.	normalize.gene.hgnc:1505	CASP4	100	normalize.therapy.chembl:CHEMBL592868	ESTROGEN	80
47	22318540	Apigenin	TP53	YES	ACTIVATING	Importantly, CK2-Is activated p53 function in wild-type but not in p53 mutant cells.	normalize.gene.hgnc:11998	TP53	100	normalize.therapy.rxcui:1368130	apigenin	80
48	22318540	tumour necrosis factor membrane form	NFKB1	YES	ACTIVATING	Glioblastoma multiforme (GBM) are resistant to TNFα-induced apoptosis and blockade of TNFα-induced NF-κB activation sensitizes glioma cells to apoptosis.	normalize.gene.hgnc:7794	NFKB1	100	normalize.therapy.iuphar.ligand:5073	tumour necrosis factor membrane form	80
49	38686580	Andrographolide	ATF3	YES	INHIBITING	NFKB1 inhibitor (andrographolide) inhibits the expression of ATF3 by blocking the recruiters NFKB1 and ATF3-enhancer to the ATF3-promoter region, ultimately leading to AAA development.	normalize.gene.hgnc:785	ATF3	100	normalize.therapy.ncit:C61637	Andrographolide	80
50	37726279	venetoclax	ABCC1	YES	INHIBITING	Genetic and pharmacologic ABCC1 inactivation potentiates the anti-leukemic effects of BCL-2 inhibitors and efficiently re-sensitizes Venetoclax-resistant leukemia cells.	normalize.gene.hgnc:51	ABCC1	100	normalize.therapy.rxcui:1747556	venetoclax	80
51	37726279	glutathione	ABCC1	YES	ACTIVATING	Consistent with ABCC1-specific export of glutathionylated substrates, inhibition of glutathione metabolism increases the potency of BCL-2 inhibitors.	normalize.gene.hgnc:51	ABCC1	100	normalize.therapy.rxcui:4890	glutathione	80
52	31078780	lactate	LDHA	YES	ACTIVATING	NRF2-silencing hindered HIF-1α accumulation in hypoxic breast cancer cells and subsequently suppressed hypoxia-inducible expression of glycolysis-associated glucose transporter-1, hexokinase-2, pyruvate dehydrogenase kinase-1, and lactate dehydrogenase A.	normalize.gene.hgnc:6535	LDHA	100	normalize.therapy.rxcui:114202	lactate	80
53	30335591	trehalose	TFEB	YES	ACTIVATING	We demonstrated that trehalose regulates autophagy by inducing rapid and transient lysosomal enlargement and membrane permeabilization (LMP). This effect correlated with the calcium-dependent phosphatase PPP3/calcineurin activation, TFEB dephosphorylation and nuclear translocation.	normalize.gene.hgnc:11753	TFEB	100	normalize.therapy.rxcui:1311373	trehalose	80
54	30335591	MELIBIOSE	TFEB	YES	ACTIVATING	Similar effects were exerted by trehalase-resistant trehalose analogs, melibiose and lactulose.	normalize.gene.hgnc:11753	TFEB	100	normalize.therapy.chembl:CHEMBL1159652	MELIBIOSE	80
55	30335591	lactulose	TFEB	YES	ACTIVATING	Similar effects were exerted by trehalase-resistant trehalose analogs, melibiose and lactulose.	normalize.gene.hgnc:11753	TFEB	100	normalize.therapy.rxcui:6218	lactulose	80
56	37942576	melphalan	Trip13	YES	INHIBITING	Combining with melphalan or HDAC inhibitor panobinostat triggers synergistic anti-MM effect.	normalize.gene.hgnc:12307	TRIP13	100	normalize.therapy.rxcui:6718	melphalan	80
57	37942576	panobinostat	Trip13	YES	INHIBITING	Combining with melphalan or HDAC inhibitor panobinostat triggers synergistic anti-MM effect.	normalize.gene.hgnc:12307	TRIP13	100	normalize.therapy.rxcui:1603350	panobinostat	80
58	30655322	ESTROGEN	EIF2A	YES	ACTIVATING	The protein kinase RNA-like endoplasmic reticulum kinase pathway was activated followed by increased phosphorylation of eukaryotic initiation factor-2 alpha (eIF2α).	normalize.gene.hgnc:3254	EIF2A	100	normalize.therapy.chembl:CHEMBL592868	ESTROGEN	80
59	30655322	SALUBRINAL	EIF2A	YES	ACTIVATING	Notably, we recapitulated this phenotype of MCF7:5C in two other endocrine therapy-resistant cell lines (MCF7/LCC9 and T47D:A18/4-OHT) by increasing the levels of phospho-eIF2α using salubrinal to pharmacologically inhibit the enzymes responsible for dephosphorylation of eIF2α, GADD34, and CReP.	normalize.gene.hgnc:3254	EIF2A	100	normalize.therapy.chembl:CHEMBL180127	SALUBRINAL	80
60	26846577	Adriamycin	MDR1	YES	INHIBITING	Flow cytometry (FCM) was used to visually observe Adriamycin (ADR) accumulation and retention, thus analyzing intracellular drug transportation in cells under hypoxic and normoxic conditions.	normalize.gene.hgnc:40	ABCB1	80	normalize.therapy.wikidata:Q47520887	Adriamycin	80
61	28663582	ibrutinib	BTK	YES	INHIBITING	BET-PROTAC treatment induced more perturbations in the mRNA and protein expressions than BETi, with depletion of c-Myc, CDK4, cyclin D1 and the NF-κB transcriptional targets Bcl-xL, XIAP and BTK	normalize.gene.hgnc:1133	BTK	100	normalize.therapy.rxcui:1442981	ibrutinib	80
62	28663582	venetoclax	BCL2	YES	INHIBITING	Cotreatment of ARV-771 with ibrutinib or the BCL2 antagonist venetoclax or CDK4/6 inhibitor palbociclib synergistically induced apoptosis of MCL cells.	normalize.gene.hgnc:990	BCL2	100	normalize.therapy.rxcui:1747556	venetoclax	80
63	32235588	enzalutamide	BCL2	YES	ACTIVATING	Here we found that Enz-resistant prostate cancer (PCa) cells had higher BCL2 expression.	normalize.gene.hgnc:990	BCL2	100	normalize.therapy.rxcui:1307298	enzalutamide	80
64	39576960	lasalocid	MYD88	YES	INHIBITING	Lasalocid A directly binds to the MYD88 L265P protein, enhancing its interaction with the ubiquitin ligase RNF5. This interaction promotes MYD88 degradation through the ubiquitin-dependent proteasomal pathway, specifically in lymphomas with the MYD88 L265P mutation.	normalize.gene.hgnc:7562	MYD88	100	normalize.therapy.rxcui:1364397	lasalocid	80
65	35530310	cysteine	USP14	YES	INHIBITING	b-AP15 binds covalently to two cysteines, Cys203 and Cys257, in the ubiquitin-binding pocket of the enzyme.	normalize.gene.hgnc:12612	USP14	100	normalize.therapy.rxcui:3024	cysteine	80
66	22589394	TRAIL	DARPP-32	YES	INHIBITING	Stable expression of DARPP-32 in MKN-28 cells enhanced cell survival and suppressed TRAIL-induced cytochrome c release and activation of caspase-8, -9, and -3.	normalize.gene.hgnc:9287	PPP1R1B	60	normalize.therapy.iuphar.ligand:5065	TRAIL	80
67	35114569	quizartinib	BCL2A1	YES	INHIBITING	Overexpression of BCL2A1 attenuated the sensitivity to quizartinib, a type II TKI, and venetoclax, a selective BCL2 inhibitor, in AML cell lines.	normalize.gene.hgnc:991	BCL2A1	100	normalize.therapy.rxcui:2643048	quizartinib	80
68	35114569	venetoclax	BCL2A1	YES	INHIBITING	Overexpression of BCL2A1 attenuated the sensitivity to quizartinib, a type II TKI, and venetoclax, a selective BCL2 inhibitor, in AML cell lines.	normalize.gene.hgnc:991	BCL2A1	100	normalize.therapy.rxcui:1747556	venetoclax	80
69	35114569	gilteritinib	BCL2A1	YES	INHIBITING	However, a type I TKI, gilteritinib, inhibited the expression of BCL2A1 through inactivation of STAT5 and alleviated TKI resistance of FLT3-ITD/D835.	normalize.gene.hgnc:991	BCL2A1	100	normalize.therapy.rxcui:2105806	gilteritinib	80
70	31032363	cisplatin	GPX1	YES	INHIBITING	Expression vector-mediated forced overexpression of GPX1 significantly increased cisplatin resistance in NSCLC cell lines, whereas RNA inference-mediated downregulation of GPX1 could restore sensitivity to cisplatin.	normalize.gene.hgnc:4553	GPX1	100	normalize.therapy.rxcui:2555	cisplatin	80
71	31032363	oxygen	GPX1	YES	INHIBITING	Overexpression of GPX1 significantly suppressed elevation of intracellular ROS and activation of AKT pathway when NSCLC cell lines were exposed to different concentrations of cisplatin.	normalize.gene.hgnc:4553	GPX1	100	normalize.therapy.rxcui:7806	oxygen	80
72	26426685	AZD5582	IAP	YES	INHIBITING	We observed highly synergistic activity between TRAIL and the inhibitors of apoptosis proteins (IAP) inhibitor (IAPi) AZD5582 in ~30% of cell lines.	normalize.gene.hgnc:1682	CD47	60	normalize.therapy.iuphar.ligand:7710	AZD5582	80
73	33663510	doxorubicin hydrochloride	FZD7	YES	INHIBITING	CircCSPP1 knockdown significantly downregulated enhanced doxorubicin sensitivity, suppressed proliferation, migration, invasion, and induced apoptosis in DOX-resistant CRC cells.	normalize.gene.hgnc:4045	FZD7	100	normalize.therapy.rxcui:142433	doxorubicin hydrochloride	80
74	27283492	metformin	AMPK	YES	ACTIVATING	Metformin displays antileukemic effects partly due to activation of AMPK and subsequent inhibition of mTOR signaling.	normalize.gene.hgnc:9377	PRKAA2	60	normalize.therapy.rxcui:6809	metformin	80
75	27283492	phenformin	Bak	YES	ACTIVATING	Metformin sensitizes leukemia cells to the oligomerization of Bak, suggesting that the observed synergy with ABT-737 is mediated, at least in part, by enhanced outer mitochondrial membrane permeabilization.	normalize.gene.hgnc:949	BAK1	60	normalize.therapy.rxcui:8129	phenformin	80
76	27283492	venetoclax	bcl-2	YES	INHIBITING	Taken together, our results suggest that inhibition of mitochondrial metabolism by Metformin or Phenformin is associated with increased leukemia cell susceptibility to induction of intrinsic apoptosis, and provide a rationale for clinical studies exploring the efficacy of combining biguanides with the orally bioavailable derivative of ABT-737, Venetoclax.	normalize.gene.hgnc:990	BCL2	60	normalize.therapy.rxcui:1747556	venetoclax	80
77	29409480	VERTICILLIN A	BCL2L1	YES	INHIBITING	Verticillin A downregulated H3K4me3 levels at the BCL2L1, CFLAR and MCL-1 promoter to decrease Bcl-x, FLIP and Mcl-1 expression level	normalize.gene.hgnc:992	BCL2L1	100	normalize.therapy.chembl:CHEMBL510380	VERTICILLIN A	80
78	31263479	rosiglitazone	PPARG	YES	ACTIVATING	We found that the overexpression of PPARG protein as well as its induction using the agonist, rosiglitazone was able to stimulate radiation-induced cell death in otherwise radio resistant NSCLC A549 cell line.	normalize.gene.hgnc:9236	PPARG	100	normalize.therapy.rxcui:84108	rosiglitazone	80
79	26693709	rosiglitazone	BNIP3	YES	ACTIVATING	BNIP3 expression was upregulated by 3T3-L1 pre-adipocyte differentiation, starvation and rosiglitazone treatment.	normalize.gene.hgnc:1084	BNIP3	100	normalize.therapy.rxcui:84108	rosiglitazone	80
80	28529032	lenalidomide	CRBN	YES	INHIBITING	Cereblon is probably targeted by both lenalidomide and dexamethasone, which leads to synergistic cytotoxicity in MCL by inhibiting the interleukin-6/signal transducer and activator of transcription 3 (IL-6/STAT3), phosphatidylinositol 3-kinase (PI3K)/AKT and AKT2/Forkhead box O3 (FOXO3A)/BCL2-like 11 (BIM) pathways.	normalize.gene.hgnc:30185	CRBN	100	normalize.therapy.rxcui:342369	lenalidomide	80
81	28529032	dexamethasone	CRBN	YES	INHIBITING	Cereblon is probably targeted by both lenalidomide and dexamethasone, which leads to synergistic cytotoxicity in MCL by inhibiting the interleukin-6/signal transducer and activator of transcription 3 (IL-6/STAT3), phosphatidylinositol 3-kinase (PI3K)/AKT and AKT2/Forkhead box O3 (FOXO3A)/BCL2-like 11 (BIM) pathways.	normalize.gene.hgnc:30185	CRBN	100	normalize.therapy.rxcui:3264	dexamethasone	80
82	31123034	venetoclax	BCL2	YES	INHIBITING	The BCL2 selective inhibitor venetoclax has potent anti-leukemia efficacy	normalize.gene.hgnc:990	BCL2	100	normalize.therapy.rxcui:1747556	venetoclax	80
83	17927446	erlotinib	EGFR	YES	INHIBITING	Mutations in the epidermal growth factor receptor (EGFR) gene are associated with increased sensitivity of lung cancers to kinase inhibitors like erlotinib.	normalize.gene.hgnc:3236	EGFR	100	normalize.therapy.rxcui:337525	erlotinib	80
84	24178442	CORYNOXINE B	SNCA	YES	INHIBITING	Corynoxine B, a natural autophagy inducer, restores the deficient cytosolic translocation of HMGB1 and autophagy in cells overexpressing SNCA, which may be attributed to its ability to block SNCA-HMGB1 interaction.	normalize.gene.hgnc:11138	SNCA	100	normalize.therapy.chembl:CHEMBL1909423	CORYNOXINE B	80
85	26018731	Tunicamycin	RIPK1	YES	ACTIVATING	While treatment with TM or TG upregulated RIPK1 and triggered autophagy in melanoma cells, knockdown of RIPK1 inhibited autophagy and rendered the cells sensitive to killing by TM or TG, recapitulating the effect of inhibition of autophagy.	normalize.gene.hgnc:10019	RIPK1	100	normalize.therapy.drugbank:DB13172	Tunicamycin	80
86	26018731	Thapsigargin	RIPK1	YES	ACTIVATING	While treatment with TM or TG upregulated RIPK1 and triggered autophagy in melanoma cells, knockdown of RIPK1 inhibited autophagy and rendered the cells sensitive to killing by TM or TG, recapitulating the effect of inhibition of autophagy.	normalize.gene.hgnc:10019	RIPK1	100	normalize.therapy.ncit:C128634	Thapsigargin	80
87	29843746	temozolomide	STAT3	YES	INHIBITING	miR-519a induced autophagy through modification of STAT3 expression. The in vivo results showed that miR-519a can enhance apoptosis and sensitized GBM to TMZ treatment by promoting autophagy and targeting the STAT3/Bcl-2/Beclin-1 pathway.	normalize.gene.hgnc:11364	STAT3	100	normalize.therapy.rxcui:37776	temozolomide	80
88	30375398	cisplatin	PANDAR	YES	ACTIVATING	Our data showed that among the drugs commonly used in ovarian cancer therapy, cisplatin induces higher levels of PANDAR compared with doxorubicin and paclitaxel.	normalize.gene.hgnc:44048	PANDAR	100	normalize.therapy.rxcui:2555	cisplatin	80
89	30375398	doxorubicin hydrochloride	PANDAR	YES	ACTIVATING	Our data showed that among the drugs commonly used in ovarian cancer therapy, cisplatin induces higher levels of PANDAR compared with doxorubicin and paclitaxel.	normalize.gene.hgnc:44048	PANDAR	100	normalize.therapy.rxcui:142433	doxorubicin hydrochloride	80
90	30375398	paclitaxel	PANDAR	YES	ACTIVATING	Our data showed that among the drugs commonly used in ovarian cancer therapy, cisplatin induces higher levels of PANDAR compared with doxorubicin and paclitaxel.	normalize.gene.hgnc:44048	PANDAR	100	normalize.therapy.rxcui:56946	paclitaxel	80
91	30375398	platinum	PANDAR	YES	ACTIVATING	In platinum-treated patients with relapsed ovarian cancer, resistant period was positively correlated with the expression of PANDAR and SFRS2, and inversely associated with expression of p53-Ser15 and PUMA in these clinical tissues.	normalize.gene.hgnc:44048	PANDAR	100	normalize.therapy.rxcui:1311280	platinum	80
92	27196001	selumetinib	MEK	YES	INHIBITING	We found that GC-resistant ALL cell lines had markedly higher baseline activity of MEK and small-molecule MEK1/2 inhibitor selumetinib increased GCs-induced cell death.	normalize.gene.hgnc:6847	MAP2K7	60	normalize.therapy.rxcui:2289380	selumetinib	80
93	27196001	dexamethasone	MEK	YES	INHIBITING	Unlike either drug alone, only their combination markedly increased these markers of autophagy. These changes were associated with decreased mTOR activity and blocked 4E-BP1 phosphorylation.	normalize.gene.hgnc:6847	MAP2K7	60	normalize.therapy.rxcui:3264	dexamethasone	80
94	23382048	gefitinib	BIM	YES	ACTIVATING	BIM upregulation is required for apoptosis induction by EGF receptor (EGFR) tyrosine kinase inhibitors (EGFR-TKI) in EGFR-mutant forms of non-small cell lung cancer (NSCLC).	normalize.gene.hgnc:994	BCL2L11	60	normalize.therapy.rxcui:328134	gefitinib	80
95	23382048	erlotinib	BIM	YES	ACTIVATING	BIM upregulation is required for apoptosis induction by EGF receptor (EGFR) tyrosine kinase inhibitors (EGFR-TKI) in EGFR-mutant forms of non-small cell lung cancer (NSCLC).	normalize.gene.hgnc:994	BCL2L11	60	normalize.therapy.rxcui:337525	erlotinib	80
96	23382048	vorinostat	BIM	YES	ACTIVATING	Notably, vorinostat increased expression in a dose-dependent manner of the proapoptotic BH3 domain-containing isoform of BIM, which was sufficient to restore gefitinib death sensitivity in the EGFR mutant, EGFR-TKI-resistant cells.	normalize.gene.hgnc:994	BCL2L11	60	normalize.therapy.rxcui:194337	vorinostat	80
97	34750375	Adriamycin	TCP1	YES	INHIBITING	TCP1 inhibited autophagy and adriamycin-induced cell apoptosis, and TCP1-mediated autophagy inhibition conferred resistance to adriamycin-induced cell apoptosis.	normalize.gene.hgnc:11655	TCP1	100	normalize.therapy.wikidata:Q47520887	Adriamycin	80
98	26158513	Pevonedistat	NEDD8	YES	INHIBITING	MLN4924 (pevonedistat), an investigational agent that inhibits the NEDD8-activating enzyme (NAE), abrogates stromal-mediated NF-κB pathway activity and CLL cell survival.	normalize.gene.hgnc:7732	NEDD8	100	normalize.therapy.ncit:C77906	Pevonedistat	80
99	35176168	Recombinant Tumor Necrosis Factor Family Protein	RELA	YES	ACTIVATING	The IKKα/β-RELA and WEE1-CDC2 signaling pathways are activated by TNFα and form a complex in cell lines derived from both human papillomavirus (-) and (+) subtypes of HNSCC.	normalize.gene.hgnc:9955	RELA	100	normalize.therapy.ncit:C1941	Recombinant Tumor Necrosis Factor Family Protein	80
100	35176168	Adavosertib	RELA	YES	INHIBITING	WEE1 inhibitor AZD1775 reduced IKK/RELA phosphorylation and the expression of NF-κB-dependent pro-survival proteins Cyclin D1 and BCL2.	normalize.gene.hgnc:9955	RELA	100	normalize.therapy.ncit:C91725	Adavosertib	80
101	29250183	AMPELOPSIN	AMPK	YES	ACTIVATING	The treatment of colon cancer cells with Amp resulted in the dose- and time-dependent induction of apoptosis via the activation of endoplasmic reticulum (ER) stress, 5' adenosine monophosphate-activated protein kinase (AMPK), and c-Jun N-terminal protein kinase (JNK)/p38 mitogen-activated protein kinases (MAPKs).	normalize.gene.hgnc:9377	PRKAA2	60	normalize.therapy.chembl:CHEMBL3348861	AMPELOPSIN	80
102	29250183	SALUBRINAL	AMPK	YES	INHIBITING	Salubrinal, an ER stress inhibitor, prevented the upregulation of ER stress-associated proteins, including phosphorylated protein kinase RNA-like ER kinase, phosphorylated eukaryotic translation initiation factor 2α, glucose-regulated protein 78, and CCAAT/enhancer-binding protein homologous protein, as well as suppressing AMPK activation and the MAPK signaling pathway.	normalize.gene.hgnc:9377	PRKAA2	60	normalize.therapy.chembl:CHEMBL180127	SALUBRINAL	80
103	29250183	SP600125	JNK	YES	INHIBITING	SP600125 (a JNK inhibitor) and SB203580 (a p38-MAPK inhibitor) effectively inhibited apoptosis and attenuated the expression of X-linked IAP-associated factor 1 (XAF1) and apoptotic Bcl-2 family proteins (BCL2 antagonist/killer 1 and BCL2-associated X protein) in Amp-treated colon cancer cells.	normalize.gene.hgnc:6881	MAPK8	60	normalize.therapy.iuphar.ligand:5273	SP600125	80
104	29250183	SB203580	p38	YES	INHIBITING	SP600125 (a JNK inhibitor) and SB203580 (a p38-MAPK inhibitor) effectively inhibited apoptosis and attenuated the expression of X-linked IAP-associated factor 1 (XAF1) and apoptotic Bcl-2 family proteins (BCL2 antagonist/killer 1 and BCL2-associated X protein) in Amp-treated colon cancer cells.	normalize.gene.hgnc:1189	AHSA1	60	normalize.therapy.iuphar.ligand:5269	SB203580	80
105	20038598	sialic acid	CD22	YES	ACTIVATING	Two siglecs, CD22 and Siglec-G, contributed to tolerance induction, preventing plasma cell differentiation or survival.	normalize.gene.hgnc:1643	CD22	100	normalize.therapy.iuphar.ligand:4644	sialic acid	80
106	26676152	erlotinib	EGFR	YES	INHIBITING	PC9 cells, non-small cell lung cancer cells with EGFR-activating mutations, became resistant to the EGFR TKI erlotinib when cocultured in vitro with CAFs.	normalize.gene.hgnc:3236	EGFR	100	normalize.therapy.rxcui:337525	erlotinib	80
107	31243599	piperlongumine	GSTP1	YES	INHIBITING	Piperlongumine (PL) is an alkaloid that inhibits glutathione S-transferase pi 1 (GSTP1) activity, resulting in elevated reactive oxygen species (ROS) levels and cancer-selective cell death.	normalize.gene.hgnc:4638	GSTP1	100	normalize.therapy.iuphar.ligand:13376	piperlongumine	80
108	35302608	enzalutamide	AR	YES	INHIBITING	Inhibiting androgen signaling using androgen signaling inhibitors (ASI) remains the primary treatment for castrate-resistant prostate cancer. Acquired resistance to androgen receptor (AR)-targeted therapy represents a major impediment to durable clinical response.	normalize.gene.hgnc:644	AR	100	normalize.therapy.rxcui:1307298	enzalutamide	80
109	38053201	venetoclax	BCL2	YES	INHIBITING	KMT2Ar-AML has been demonstrated to be sensitive to BCL2 inhibitor venetoclax (VEN)	normalize.gene.hgnc:990	BCL2	100	normalize.therapy.rxcui:1747556	venetoclax	80
110	38053201	venetoclax	HDAC9	YES	INHIBITING	RNA-Sequencing identified that HDAC9 was specifically repressed by VEN plus MEN1i rather than monotherapy.	normalize.gene.hgnc:14065	HDAC9	100	normalize.therapy.rxcui:1747556	venetoclax	80
111	38053201	venetoclax	HIF-1A	YES	INHIBITING	VEN plus MEN1i inhibited hypoxia pathway, especially HIF-1A, and its target HDAC9.	normalize.gene.hgnc:4910	HIF1A	60	normalize.therapy.rxcui:1747556	venetoclax	80
112	31523192	sorafenib	PERK	YES	ACTIVATING	ER stress inhibitors significantly blocked sorafenib-induced autophagy, selective knockdown of PERK and activating transcription factor 4 (ATF4) expression reduced sorafenib-induced autophagy activity compared with knockdown of the other two UPR pathways	normalize.gene.hgnc:3255	EIF2AK3	60	normalize.therapy.rxcui:495881	sorafenib	80
113	31523192	melatonin	PERK	YES	INHIBITING	Interestingly, a low concentration of melatonin increased the sensitivity of HCC to sorafenib by inhibiting autophagy through the PERK-ATF4-Beclin1 pathway.	normalize.gene.hgnc:3255	EIF2AK3	60	normalize.therapy.rxcui:6711	melatonin	80
114	31523192	4-phenylbutyric acid	PERK	YES	INHIBITING	We first observed that sorafenib induced endoplasmic reticulum (ER) stress and activated autophagy in HCC, and the inhibition of ER stress and autophagy by specific inhibitors (PBA, TUDC and 3-MA) increased sorafenib-induced apoptosis	normalize.gene.hgnc:3255	EIF2AK3	60	normalize.therapy.rxcui:1546447	4-phenylbutyric acid	80
115	33430890	Therapeutic Androgen	PVT1	YES	ACTIVATING	We show that PVT1 knockdown in androgen-stimulated LNCaP cells caused statistically significant expression upregulation/downregulation of hundreds of genes. Interestingly, PVT1 knockdown caused upregulation of 160 genes that were repressed by androgen, including a significantly enriched set of tumor suppressor genes	normalize.gene.hgnc:9709	PVT1	100	normalize.therapy.ncit:C243	Therapeutic Androgen	80
116	39704172	dasatinib	SRC	YES	INHIBITING	We further demonstrated that dasatinib and MYF-03-176 notably enhance the efficacy of KRAS inhibitors by reducing SRC kinase activity and TEAD activity.	normalize.gene.hgnc:11283	SRC	100	normalize.therapy.rxcui:1546019	dasatinib anhydrous	80
117	27356624	cisplatin	MCL1	YES	INHIBITING	OBP-301 inhibits anti-apoptotic myeloid cell leukemia 1 (MCL1) expression, which in turn leads to chemosensitization in human osteosarcoma cells.	normalize.gene.hgnc:32041	ADAMTSL4-AS1	100	normalize.therapy.rxcui:2555	cisplatin	80
118	27356624	doxorubicin hydrochloride	MCL1	YES	INHIBITING	OBP-301 inhibits anti-apoptotic myeloid cell leukemia 1 (MCL1) expression, which in turn leads to chemosensitization in human osteosarcoma cells.	normalize.gene.hgnc:32041	ADAMTSL4-AS1	100	normalize.therapy.rxcui:142433	doxorubicin hydrochloride	80
119	24018049	sirolimus	REDD1	YES	ACTIVATING	Overall, the results implicate REDD1 as a key regulatory checkpoint that coordinates growth signaling inputs to activate pro-survival mechanisms and reduce susceptibility to cell death.	normalize.gene.hgnc:24944	DDIT4	60	normalize.therapy.rxcui:35302	sirolimus	80
120	32123859	ketoconazole	CYP51A1	YES	INHIBITING	We then used the CYP51A1 inhibitor, ketoconazole, to downregulate cholesterol synthesis.	normalize.gene.hgnc:2649	CYP51A1	100	normalize.therapy.rxcui:6135	ketoconazole	80
121	32123859	cholesterol	CYP51A1	YES	ACTIVATING	CYP51A1 (Lanosterol 14α-demethylase), which is directly involved with cholesterol synthesis, was significantly upregulated in the DT cells.	normalize.gene.hgnc:2649	CYP51A1	100	normalize.therapy.rxcui:2438	cholesterol	80
122	35184394	cytarabine	EEF2K	YES	INHIBITING	We further screened the US FDA-approved antitumour drug library and identified cytarabine as a potential clinically applicable EEF2K inhibitor that could synergise with BET inhibitors in melanoma treatment.	normalize.gene.hgnc:24615	EEF2K	100	normalize.therapy.rxcui:3041	cytarabine	80
123	22403610	tyrosine	ROR1	YES	ACTIVATING	Receptor-tyrosine-kinase-like orphan receptor 1 (ROR1) is expressed during embryogenesis and by certain leukemias, but not by normal adult tissues.	normalize.gene.hgnc:10256	ROR1	100	normalize.therapy.rxcui:10962	tyrosine	80
124	22403610	Cyclic adenosine monophosphate	CREB	YES	ACTIVATING	We found that ROR1 could interact with casein kinase 1 epsilon (CK1ε) to activate phosphoinositide 3-kinase-mediated AKT phosphorylation and cAMP-response-element-binding protein (CREB), which was associated with enhanced tumor-cell growth.	normalize.gene.hgnc:2345	CREB1	60	normalize.therapy.drugbank:DB02527	Cyclic adenosine monophosphate	80
125	26485762	Xevinapant	c-IAP1	YES	INHIBITING	Co-treatment with Debio 1143 and the bromodomain inhibitor JQ1 suppresses the expression of c-IAP1, c-IAP2, and XIAP.	normalize.gene.hgnc:590	BIRC2	60	normalize.therapy.ncit:C90574	Xevinapant	80
126	26485762	JQ1	c-IAP1	YES	INHIBITING	Co-treatment with Debio 1143 and the bromodomain inhibitor JQ1 suppresses the expression of c-IAP1, c-IAP2, and XIAP.	normalize.gene.hgnc:590	BIRC2	60	normalize.therapy.drugbank:DB17021	JQ1	80
127	36719376	ibrutinib	BTK	YES	INHIBITING	Bruton's tyrosine kinase (BTK) is a proven target in mantle cell lymphoma (MCL), an aggressive subtype of non-Hodgkin lymphoma. However, resistance to BTK inhibitors is a major clinical challenge.	normalize.gene.hgnc:1133	BTK	100	normalize.therapy.rxcui:1442981	ibrutinib	80
128	36719376	safimaltib	MALT1	YES	INHIBITING	Importantly, cotargeting MALT1 with safimaltib and BTK with pirtobrutinib induced potent anti-MCL activity in ibrutinib-resistant MCL cell lines and patient-derived xenografts.	normalize.gene.hgnc:6819	MALT1	100	normalize.therapy.ncit:C160147	Safimaltib	80
129	36719376	pirtobrutinib	BTK	YES	INHIBITING	Importantly, cotargeting MALT1 with safimaltib and BTK with pirtobrutinib induced potent anti-MCL activity in ibrutinib-resistant MCL cell lines and patient-derived xenografts.	normalize.gene.hgnc:1133	BTK	100	normalize.therapy.rxcui:2629338	pirtobrutinib	80
130	39890967	platinum	RASAL2	YES	INHIBITING	RASAL2 is a RAS GTPase-activating protein (GAP) that has been associated with platinum resistance in TNBC, but the underlying mechanism is unknown.	normalize.gene.hgnc:9874	RASAL2	100	normalize.therapy.rxcui:1311280	platinum	80
131	19903766	nicotine	MCL1	YES	ACTIVATING	Here, we found that nicotine induces Mcl-1 phosphorylation through activation of extracellular signal-regulated kinase 1/2 in association with increased chemoresistance of human lung cancer cells.	normalize.gene.hgnc:32041	ADAMTSL4-AS1	100	normalize.therapy.rxcui:31765	nicotine polacrilex	80
132	37455373	paclitaxel	KPNA4	YES	INHIBITING	Circ_0000376 could modulate KPNA4 expression by sponging miR-1298-5p. Rescue experiments showed that miR-1298-5p inhibition reversed the circ_0000376 depletion-mediated anticancer effects and PTX sensitivity.	normalize.gene.hgnc:6397	KPNA4	100	normalize.therapy.rxcui:56946	paclitaxel	80
133	32238563	docetaxel	C3	YES	ACTIVATING	Interestingly, docetaxel, a common therapy for advanced PCa, further promoted mtDNA secretion in cultured epithelia, mice, and PCa patients. The antiapoptotic signaling downstream of anaphylatoxin C3a signaling in tumor cells contributed to docetaxel resistance.	normalize.gene.hgnc:1318	C3	100	normalize.therapy.rxcui:1299922	docetaxel anhydrous	80
134	31439879	cadmium	Fas	YES	ACTIVATING	Cd produced tumor necrosis factor (TNF)-α, peaking at 6 h, and exhibiting a concentration-dependent increase. Immunoblot analysis revealed polyubiquitinated (polyUb) full-length Fas (antibody clone G-9) and reduced cytosolic Fas (antibody clone M-20) in Cd-exposed RAW264.7 cells.	normalize.gene.hgnc:11920	FAS	100	normalize.therapy.rxcui:1362694	cadmium	80
135	39047882	galangin	TRPV1	YES	INHIBITING	Molecularly, galangin demonstrated favorable binding to TRPV1, NGF, TRKA, TGF-β, COX-2, and NF-κB, and reversed the elevated expression of these proteins. Additionally, galangin downregulated the mRNA expression of TRPV1, CaM, SP, CGRP, BAX, and Caspase-3 in gastric tissues/cells, while upregulating Bcl-2 mRNA expression.	normalize.gene.hgnc:12716	TRPV1	100	normalize.therapy.iuphar.ligand:410	galangin	80
136	31635329	Retinoic Acid Agent	RARa	YES	ACTIVATING	ATRA activates the transcription of blocked genes and degrades PML-RARα	normalize.gene.hgnc:9864	RARA	100	normalize.therapy.ncit:C804	Retinoic Acid Agent	80

### Sheet: Sup. Table 4
# Supplemental Table 4. Human Evaluation of AI-Curated Drug-Gene Interactions
pmid	drug_name	gene_name	Is the "Drug" a drug?	Is the "gene" a gene?	Is the interaction valid?	Did answer come from abstract or full text?	interaction_type	What type of interaction?	Inhibiting/Activating?	Confidence in Inhibiting/Activating Label	What is the best summary sentence from abstract for interaction?	Is the generated sentence real or hallucinated? ->	evidence
16983347	imatinib	Bax	Yes	Yes	Yes	Full Text	ACTIVATING	activator, stimulator, inducer	Activating	2	matinib treatment led to the downregulation of Bcl-2 levels and the upregulation of Bax and p21WAF1 levels with respect to basal levels.	Real	Imatinib did not modulate the expression or activation of its own targets, such as c-ABL, PDGFRalpha and PDGFRbeta, but it did affect the expression of c-FLIP(L), BCL2-associated X protein (Bax) and Bcl-2.
17927446	erlotinib	EGFR	Yes	Yes	Yes	Abstract	INHIBITING	negative modulator, suppresor, multitarget	Inhibiting	2		Real	Mutations in the epidermal growth factor receptor (EGFR) gene are associated with increased sensitivity of lung cancers to kinase inhibitors like erlotinib.
19234609	decitabine	CLU	Yes	Yes	No	Full Text	ACTIVATING	marker of sensitivity (more gene product more sensitive)	Gene2Drug	3	Nevertheless, the presence and absence of the protein correlated with the pattern of drug sensitivity and resistance, respectively, enhanced by blocking proteasomal degradation	Real	identified the TGFbeta pathway genes CLU and TGFBI as markers of sensitivity to decitabine
19234609	decitabine	TGFBI	Yes	Yes	No	Full Text	ACTIVATING	activator	Activating	3	We were interested in reactivation of TGFBI (transforming growth factor, beta-induced, 68 kDa), because it is one of the novel genes that was not previously reported to be controlled by DNA methylation and it belongs to a set of ∼11 genes active in normal human melanocytes, silenced in melanoma cells, and reactivated by low-dose Aza (COL1A2, CTSK, GLB1L, IL11RA, MMP1, RND2, SERINC2, STC1, TNFRSF10D, FLJ22662) ( Figures 2B and 7A ), and thus has the potential to serve as a marker for melanoma progression and responsiveness to Aza.	Real	identified the TGFbeta pathway genes CLU and TGFBI as markers of sensitivity to decitabine
19330798	tamoxifen	BCAR1	Yes	Yes	Yes	Abstract	INHIBITING	activator, stimulator, inducer	Activating	2	TAM-R cells, which were established by long-term exposure of estrogen (E(2))-dependent MCF-7 cells to tamoxifen, displayed elevated levels of total and activated p130(Cas).	Real	Interference with p130(Cas) signaling/expression induced morphological changes, which were consistent with a more epithelial-like phenotype. The phenotypic reversion was accompanied by reduced migration, attenuation of the ERK and phosphatidylinositol 3-kinase/Akt pathways, and induction of apoptosis.
19903766	nicotine	MCL1	Yes	Yes	Yes	Abstract	ACTIVATING	activator, stimulator, inducer	Activating	2		Real	Here, we found that nicotine induces Mcl-1 phosphorylation through activation of extracellular signal-regulated kinase 1/2 in association with increased chemoresistance of human lung cancer cells.
20038598	sialic acid	CD22	Yes	Yes	Yes	Abstract	ACTIVATING	ligand	Activating	3	We present evidence that TI-2 antigens decorated with ligands of inhibitory sialic acid-binding Ig-like lectins (siglecs) are poorly immunogenic and can induce tolerance to subsequent challenge with immunogenic antigen.	Real	Two siglecs, CD22 and Siglec-G, contributed to tolerance induction, preventing plasma cell differentiation or survival.
22011582	ESTROGEN	BCL2L11	Yes	Yes	Yes	Abstract	ACTIVATING	inducer	Activating	3		Real	Meanwhile, the ERS-associated apoptotic genes Bcl-2 interacting mediator of cell death (BIM; BCL2L11) and caspase-4 (CASP4), among others, were induced.
22011582	ESTROGEN	CASP4	Yes	Yes	Yes	Abstract	ACTIVATING	inducer	Activating	3		Real	Meanwhile, the ERS-associated apoptotic genes Bcl-2 interacting mediator of cell death (BIM; BCL2L11) and caspase-4 (CASP4), among others, were induced.
22318540	tumour necrosis factor membrane form	NFKB1	No	Yes	Yes	Abstract	ACTIVATING	activator	Activating	3		Real	Glioblastoma multiforme (GBM) are resistant to TNFα-induced apoptosis and blockade of TNFα-induced NF-κB activation sensitizes glioma cells to apoptosis.
22318540	Apigenin	TP53	Yes	Yes	Yes	Full Text	ACTIVATING	activator and inhibitor	Activating	2		Real	Importantly, CK2-Is activated p53 function in wild-type but not in p53 mutant cells.
22403610	Cyclic adenosine monophosphate	CREB	Yes	Yes	Yes	Abstract	ACTIVATING	binder	Activating	3		Real	We found that ROR1 could interact with casein kinase 1 epsilon (CK1ε) to activate phosphoinositide 3-kinase-mediated AKT phosphorylation and cAMP-response-element-binding protein (CREB), which was associated with enhanced tumor-cell growth.
22403610	tyrosine	ROR1	Yes	Yes	Yes	Abstract	ACTIVATING	binder	Activating	3		Real	Receptor-tyrosine-kinase-like orphan receptor 1 (ROR1) is expressed during embryogenesis and by certain leukemias, but not by normal adult tissues.
22589394	TRAIL	DARPP-32	Yes	Yes	No	Abstract	INHIBITING	marker of sensitivity (less gene product more sensitive)	Gene2Drug	3	Conversely, short hairpin RNA-mediated knockdown of endogenous DARPP-32 sensitized the resistant MKN-45 cells to TRAIL-induced apoptosis and enhanced TRAIL-mediated activation of caspase-8, -9, and -3.	Real	Stable expression of DARPP-32 in MKN-28 cells enhanced cell survival and suppressed TRAIL-induced cytochrome c release and activation of caspase-8, -9, and -3.
22697792	progesterone	PR	Yes	Yes	Yes	Abstract	ACTIVATING	binder	Activating	3		Real	Phosphorylation-induced PR deSUMOylation favors a permissive chromatin environment via recruitment of CBP and MLL2.
23382048	gefitinib	BIM	Yes	Yes	Yes	Abstract	ACTIVATING	inducer	Activating	3		Real	BIM upregulation is required for apoptosis induction by EGF receptor (EGFR) tyrosine kinase inhibitors (EGFR-TKI) in EGFR-mutant forms of non-small cell lung cancer (NSCLC).
23382048	erlotinib	BIM	Yes	Yes	Yes	Abstract	ACTIVATING	inducer	Activating	3		Real	BIM upregulation is required for apoptosis induction by EGF receptor (EGFR) tyrosine kinase inhibitors (EGFR-TKI) in EGFR-mutant forms of non-small cell lung cancer (NSCLC).
23382048	vorinostat	BIM	Yes	Yes	Yes	Abstract	ACTIVATING	activator	Activating	3		Real	Notably, vorinostat increased expression in a dose-dependent manner of the proapoptotic BH3 domain-containing isoform of BIM, which was sufficient to restore gefitinib death sensitivity in the EGFR mutant, EGFR-TKI-resistant cells.
24018049	sirolimus	REDD1	Yes	Yes	Yes	Full Text	ACTIVATING	activator, stimulator, inducer	Activating	2	Overall, the results support a model in which induction of REDD1 expression under starvation conditions acts to protect cells from inadvertent stimulation of mTORC1, and thus induction of cell death.	Real	Overall, the results implicate REDD1 as a key regulatory checkpoint that coordinates growth signaling inputs to activate pro-survival mechanisms and reduce susceptibility to cell death.
24178442	CORYNOXINE B	SNCA	Yes	Yes	Yes	Abstract	INHIBITING	negative modulator, suppresor, multitarget	Inhibiting	2		Real	Corynoxine B, a natural autophagy inducer, restores the deficient cytosolic translocation of HMGB1 and autophagy in cells overexpressing SNCA, which may be attributed to its ability to block SNCA-HMGB1 interaction.
24411988	Therapeutic Androgen	AR	No	Yes	No	Abstract	ACTIVATING			3	Although prostate cancer responds initially to androgen ablation therapies, progression to castration-resistant prostate cancer (CRPC) frequently occurs.	Real	Hsp90 inhibition is a rational therapeutic strategy for CRPC that targets key proteins such as androgen receptor (AR) and protein kinase B (Akt)
24531715	cisplatin	ANKRD1	Yes	Yes	No	Abstract	INHIBITING	marker of sensitivity (less gene product more sensitivity)	Gene2Drug	3		Real	Importantly, decreasing ANKRD1 expression using siRNA increases cisplatin sensitivity.
25789707	vemurafenib	EGFR	Yes	Yes	No	Abstract	ACTIVATING	marker of sensitivity (activated EGFR signaling causes drug resistance)	Gene2Drug	3	Functional studies revealed that MITF depletion activated EGFR signaling and consequently recapitulated the resistance phenotype.	Real	EGFR-induced vemurafenib resistance is ligand dependent.
26018731	Tunicamycin	RIPK1	Yes	Yes	Yes	Abstract	ACTIVATING	activator	Activating	3		Real	While treatment with TM or TG upregulated RIPK1 and triggered autophagy in melanoma cells, knockdown of RIPK1 inhibited autophagy and rendered the cells sensitive to killing by TM or TG, recapitulating the effect of inhibition of autophagy.
26018731	Thapsigargin	RIPK1	Yes	Yes	Yes	Abstract	ACTIVATING	activator	Activating	3		Real	While treatment with TM or TG upregulated RIPK1 and triggered autophagy in melanoma cells, knockdown of RIPK1 inhibited autophagy and rendered the cells sensitive to killing by TM or TG, recapitulating the effect of inhibition of autophagy.
26158513	Pevonedistat	NEDD8	Yes	Yes	Yes	Abstract	INHIBITING	negative modulator, suppresor, multitarget	Inhibiting	2	missing fist part of sentence "We recently reported that..."	Real	MLN4924 (pevonedistat), an investigational agent that inhibits the NEDD8-activating enzyme (NAE), abrogates stromal-mediated NF-κB pathway activity and CLL cell survival.
26297434	sorafenib	STAT3	Yes	Yes	Yes	Abstract	INHIBITING	inhibitor	Inhibiting	3		Real	Similar sensitizing effects were observed when ABT-737 treatment was combined with the multikinase inhibitor sorafenib which effectively suppressed levels of phosphorylated STAT3 and MCL1 in MCL1-proficient LN229 and U87 glioma cells.
26426685	AZD5582	IAP	Yes	Yes	Yes	Abstract	INHIBITING	inhibitor	Inhibiting	3	missing first part of sentence "Here, we described a high throughput combination screen conducted across a panel of 31 breast cancer cell lines in which"	Real	We observed highly synergistic activity between TRAIL and the inhibitors of apoptosis proteins (IAP) inhibitor (IAPi) AZD5582 in ~30% of cell lines.
26485762	Xevinapant	c-IAP1	Yes	Yes	Yes	Abstract	INHIBITING	suppresor	Inhibiting	3		Real	Co-treatment with Debio 1143 and the bromodomain inhibitor JQ1 suppresses the expression of c-IAP1, c-IAP2, and XIAP.
26485762	JQ1	c-IAP1	Yes	Yes	Yes	Abstract	INHIBITING	suppresor	Inhibiting	3		Real	Co-treatment with Debio 1143 and the bromodomain inhibitor JQ1 suppresses the expression of c-IAP1, c-IAP2, and XIAP.
26676152	erlotinib	EGFR	Yes	Yes	Yes	Abstract	INHIBITING	inhibitor	Inhibiting	3	This work examined the role of hedgehog signaling in cancer-associated fibroblast (CAF)-mediated resistance of lung cancer cells to the EGFR TKI erlotinib.	Real	PC9 cells, non-small cell lung cancer cells with EGFR-activating mutations, became resistant to the EGFR TKI erlotinib when cocultured in vitro with CAFs.
26693709	rosiglitazone	BNIP3	Yes	Yes	Yes	Abstract	ACTIVATING	activator	Activating	3		Real	BNIP3 expression was upregulated by 3T3-L1 pre-adipocyte differentiation, starvation and rosiglitazone treatment.
26846577	Adriamycin	MDR1	Yes	Yes	No	Abstract	INHIBITING	marker of sensitivity (more gene product more resistance)	Gene2Drug	3	Firstly, MDR1/P-gp and MRP were upregulated, which may decrease the retention of chemotherapeutic drugs.	Real	Flow cytometry (FCM) was used to visually observe Adriamycin (ADR) accumulation and retention, thus analyzing intracellular drug transportation in cells under hypoxic and normoxic conditions.
26884600	ONC201	AKT	Yes	Yes	Yes	Abstract	INHIBITING	negative modulator, suppresor, multitarget	Inhibiting	2		Real	ONC201 (also called TIC10) is a small molecule that inactivates the cell proliferation- and cell survival-promoting kinases Akt and ERK and induces cell death through the proapoptotic protein TRAIL.
26884600	ONC201	ATF4	Yes	Yes	Yes	Abstract	ACTIVATING	activator	Activating	3		Real	We found through gene expression and protein analyses that ONC201 triggered an increase in TRAIL abundance and cell death through an integrated stress response (ISR) involving the transcription factor ATF4, the transactivator CHOP, and the TRAIL receptor DR5.
26884600	ONC201	CCND1	Yes	Yes	Yes	Abstract	INHIBITING	inhibitor	Inhibiting	3		Real	ONC201 rapidly triggered cell cycle arrest, which was associated with decreased abundance of cyclin D1, decreased activity of the kinase complex mTORC1, and dephosphorylation of the retinoblastoma (Rb) protein.
26884600	ONC201	ERK	Yes	Yes	Yes	Abstract	INHIBITING	inhibitor	Inhibiting	3		Real	ONC201 (also called TIC10) is a small molecule that inactivates the cell proliferation- and cell survival-promoting kinases Akt and ERK and induces cell death through the proapoptotic protein TRAIL.
26884600	ONC201	TRAIL	Yes	Yes	Yes	Abstract	ACTIVATING	activator	Activating	3		Real	ONC201 (also called TIC10) is a small molecule that inactivates the cell proliferation- and cell survival-promoting kinases Akt and ERK and induces cell death through the proapoptotic protein TRAIL.
27196001	selumetinib	MEK	Yes	Yes	Yes	Abstract	INHIBITING	inhibitor	Inhibiting	3		Real	We found that GC-resistant ALL cell lines had markedly higher baseline activity of MEK and small-molecule MEK1/2 inhibitor selumetinib increased GCs-induced cell death.
27196001	dexamethasone	MEK	Yes	Yes	No	Abstract	INHIBITING	marker of sensitivity (more gene product more resistance)	Gene2Drug	3	To further confirm these observations, we overexpressed a constitutively active MEK mutant in GC-sensitive cells and found that forced MEK activity induced resistance to dexamethasone.	Real	Unlike either drug alone, only their combination markedly increased these markers of autophagy. These changes were associated with decreased mTOR activity and blocked 4E-BP1 phosphorylation.
27283492	metformin	AMPK	Yes	Yes	Yes	Abstract	ACTIVATING	activator	Activating	3		Real	Metformin displays antileukemic effects partly due to activation of AMPK and subsequent inhibition of mTOR signaling.
27283492	phenformin	Bak	Yes	Yes	Yes	Full Text	ACTIVATING	activator, stimulator, inducer	Activating	2	Additionally, we observed that biguanides promote an increase in superoxide production, a decrease in reduced glutathione (GSH) content, and enhanced Bak oligomerization at the outer mitochondrial membrane, all of which may be mediating increased sensitivity to ABT-737.	Real	Metformin sensitizes leukemia cells to the oligomerization of Bak, suggesting that the observed synergy with ABT-737 is mediated, at least in part, by enhanced outer mitochondrial membrane permeabilization.
27283492	venetoclax	bcl-2	Yes	Yes	Yes	Full Text	INHIBITING	inhibitor	Inhibiting	3	Since the clinical derivative of ABT-737 (ABT-199, Venetoclax; Abbvie) has been recently approved for the treatment of relapsed/refractory CLL with 17p deletion [9, 10], it is tempting to speculate that pharmacological inhibition of FAO using etomoxir could further improve the efficacy of bcl-2 inhibition in leukemia patients.	Real	Taken together, our results suggest that inhibition of mitochondrial metabolism by Metformin or Phenformin is associated with increased leukemia cell susceptibility to induction of intrinsic apoptosis, and provide a rationale for clinical studies exploring the efficacy of combining biguanides with the orally bioavailable derivative of ABT-737, Venetoclax.
27356624	cisplatin	MCL1	Yes	Yes	No	Abstract	INHIBITING	marker of sensitivity (less gene product more sensitivity)	Gene2Drug	3	The siRNA-mediated knockdown of MCL1 expression sensitized human osteosarcoma cells to common chemotherapeutic agents.	Real	OBP-301 inhibits anti-apoptotic myeloid cell leukemia 1 (MCL1) expression, which in turn leads to chemosensitization in human osteosarcoma cells.
27356624	doxorubicin hydrochloride	MCL1	Yes	Yes	No	Abstract	INHIBITING	marker of sensitivity (less gene product more sensitivity)	Gene2Drug	3	The siRNA-mediated knockdown of MCL1 expression sensitized human osteosarcoma cells to common chemotherapeutic agents.	Real	OBP-301 inhibits anti-apoptotic myeloid cell leukemia 1 (MCL1) expression, which in turn leads to chemosensitization in human osteosarcoma cells.
27363949	trehalose	Akt2	Yes	Yes	Yes	Abstract	ACTIVATING	activator, stimulator, inducer	Activating	1	Akt2 ablation impaired glucose tolerance, myocardial geometry and function accompanied with pronounced apoptosis, ER stress and dampened autophagy, the effects of which were ameliorated by trehalose treatment.	Real	This study was designed to examine the effect of trehalose, an mTOR-independent autophagy inducer, on myocardial function in an Akt2 knockout-induced insulin resistance model.
27997540	prednisolone	JAK1	Yes	Yes	No	Abstract	INHIBITING	marker of sensitivity (mutations in JAK1 causes drug resistance)	Gene2Drug	3		Real	Our analysis revealed that mutations in JAK1 and KRAS, two genes encoding components of the interleukin 7 receptor (IL7R) signaling pathway, were associated with steroid resistance and poor outcome.
28409693	sirolimus	TPT1	Yes	Yes	No	Abstract	INHIBITING	marker of sensitivity (less gene product more sensitivity)	Gene2Drug	3		Real	We also found that the depletion of TPT1 potentiated rapamycin-induced autophagy by synergizing with MTORC1 inhibition.
28529032	lenalidomide	CRBN	Yes	Yes	Yes	Abstract	INHIBITING	negative modulator, suppresor, multitarget	Inhibiting	2	Moreover, cereblon expression is positively correlated with LD regimen sensitivity: long-term lenalidomide exposure downregulates cereblon and induces multi-drug resistance against lenalidomide, dexamethasone, cytarabine, cisplatin, and methotrexate in vitro.	Real	Cereblon is probably targeted by both lenalidomide and dexamethasone, which leads to synergistic cytotoxicity in MCL by inhibiting the interleukin-6/signal transducer and activator of transcription 3 (IL-6/STAT3), phosphatidylinositol 3-kinase (PI3K)/AKT and AKT2/Forkhead box O3 (FOXO3A)/BCL2-like 11 (BIM) pathways.
28529032	dexamethasone	CRBN	Yes	Yes	No	Abstract	INHIBITING	marker of sensitivity (less gene product more resistance)	Gene2Drug	3	Moreover, cereblon expression is positively correlated with LD regimen sensitivity: long-term lenalidomide exposure downregulates cereblon and induces multi-drug resistance against lenalidomide, dexamethasone, cytarabine, cisplatin, and methotrexate in vitro.	Real	Cereblon is probably targeted by both lenalidomide and dexamethasone, which leads to synergistic cytotoxicity in MCL by inhibiting the interleukin-6/signal transducer and activator of transcription 3 (IL-6/STAT3), phosphatidylinositol 3-kinase (PI3K)/AKT and AKT2/Forkhead box O3 (FOXO3A)/BCL2-like 11 (BIM) pathways.
28663582	venetoclax	BCL2	Yes	Yes	Yes	Abstract	INHIBITING	antagonist	Inhibiting	3		Real	Cotreatment of ARV-771 with ibrutinib or the BCL2 antagonist venetoclax or CDK4/6 inhibitor palbociclib synergistically induced apoptosis of MCL cells.
28663582	ibrutinib	BTK	Yes	Yes	Yes	Full Text	INHIBITING	inhibitor	Inhibiting	3	Ibrutinib, a covalent inhibitor of Bruton’s tyrosine kinase (BTK), exhibits unprecedented single-agent activity in relapsed/refractory MCL; however ∼40% of patients demonstrate primary refractory/resistant disease with a 1-year survival rate of only 22%.	Real	BET-PROTAC treatment induced more perturbations in the mRNA and protein expressions than BETi, with depletion of c-Myc, CDK4, cyclin D1 and the NF-κB transcriptional targets Bcl-xL, XIAP and BTK
29250183	AMPELOPSIN	AMPK	Yes	Yes	Yes	Abstract	ACTIVATING	activator	Activating	3		Real	The treatment of colon cancer cells with Amp resulted in the dose- and time-dependent induction of apoptosis via the activation of endoplasmic reticulum (ER) stress, 5' adenosine monophosphate-activated protein kinase (AMPK), and c-Jun N-terminal protein kinase (JNK)/p38 mitogen-activated protein kinases (MAPKs).
29250183	SALUBRINAL	AMPK	Yes	Yes	Yes	Abstract	INHIBITING	suppresor	Inhibiting	3		Real	Salubrinal, an ER stress inhibitor, prevented the upregulation of ER stress-associated proteins, including phosphorylated protein kinase RNA-like ER kinase, phosphorylated eukaryotic translation initiation factor 2α, glucose-regulated protein 78, and CCAAT/enhancer-binding protein homologous protein, as well as suppressing AMPK activation and the MAPK signaling pathway.
29250183	SP600125	JNK	Yes	Yes	Yes	Abstract	INHIBITING	inhibitor	Inhibiting	3		Real	SP600125 (a JNK inhibitor) and SB203580 (a p38-MAPK inhibitor) effectively inhibited apoptosis and attenuated the expression of X-linked IAP-associated factor 1 (XAF1) and apoptotic Bcl-2 family proteins (BCL2 antagonist/killer 1 and BCL2-associated X protein) in Amp-treated colon cancer cells.
29250183	SB203580	p38	Yes	Yes	Yes	Abstract	INHIBITING	inhibitor	Inhibiting	3		Real	SP600125 (a JNK inhibitor) and SB203580 (a p38-MAPK inhibitor) effectively inhibited apoptosis and attenuated the expression of X-linked IAP-associated factor 1 (XAF1) and apoptotic Bcl-2 family proteins (BCL2 antagonist/killer 1 and BCL2-associated X protein) in Amp-treated colon cancer cells.
29409480	VERTICILLIN A	BCL2L1	Yes	Yes	Yes	Abstract	INHIBITING	negative modulator, suppresor, multitarget	Inhibiting	2		Real	Verticillin A downregulated H3K4me3 levels at the BCL2L1, CFLAR and MCL-1 promoter to decrease Bcl-x, FLIP and Mcl-1 expression level
29843746	temozolomide	STAT3	Yes	Yes	Yes	Abstract	INHIBITING	negative modulator, suppresor, multitarget	Inhibiting	2	The in vivo results showed that miR-519a can enhance apoptosis and sensitized GBM to TMZ treatment by promoting autophagy and targeting the STAT3/Bcl-2/Beclin-1 pathway. In human GBM tissues, we found an inverse correlation between miR-519a and STAT3 expression.	Real	miR-519a induced autophagy through modification of STAT3 expression. The in vivo results showed that miR-519a can enhance apoptosis and sensitized GBM to TMZ treatment by promoting autophagy and targeting the STAT3/Bcl-2/Beclin-1 pathway.
30312583	streptozotocin	FOXO3a	Yes	Yes	Yes	Abstract	ACTIVATING	activator, stimulator, inducer	Activating	2	Our study revealed that diabetes-induced FoxO3a activation inhibited autophagy in the embryonic neuroepithelium.	Real	We used a well-established type 1 diabetic embryopathy mouse model, in which diabetes was induced by streptozotocin, for our in vivo studies.
30335591	trehalose	TFEB	Yes	Yes	Yes	Abstract	ACTIVATING	activator, stimulator, inducer	Activating	2	Trehalose upregulated genes for the TFEB target and regulator Ppargc1a, lysosomal hydrolases and membrane proteins (Ctsb, Gla, Lamp2a, Mcoln1, Tpp1) and several autophagy-related components (Becn1, Atg10, Atg12, Sqstm1/p62, Map1lc3b, Hspb8 and Bag3) mostly in a PPP3- and TFEB-dependent manner.	Real	We demonstrated that trehalose regulates autophagy by inducing rapid and transient lysosomal enlargement and membrane permeabilization (LMP). This effect correlated with the calcium-dependent phosphatase PPP3/calcineurin activation, TFEB dephosphorylation and nuclear translocation.
30335591	MELIBIOSE	TFEB	Yes	Yes	Yes	Abstract	ACTIVATING	activator, stimulator, inducer	Activating	2		Real	Similar effects were exerted by trehalase-resistant trehalose analogs, melibiose and lactulose.
30335591	lactulose	TFEB	Yes	Yes	Yes	Abstract	ACTIVATING	activator, stimulator, inducer	Activating	2		Real	Similar effects were exerted by trehalase-resistant trehalose analogs, melibiose and lactulose.
30375398	cisplatin	PANDAR	Yes	Yes	Yes	Abstract	ACTIVATING	inducer	Activating	3		Real	Our data showed that among the drugs commonly used in ovarian cancer therapy, cisplatin induces higher levels of PANDAR compared with doxorubicin and paclitaxel.
30375398	doxorubicin hydrochloride	PANDAR	Yes	Yes	Yes	Abstract	ACTIVATING	inducer	Activating	3		Real	Our data showed that among the drugs commonly used in ovarian cancer therapy, cisplatin induces higher levels of PANDAR compared with doxorubicin and paclitaxel.
30375398	paclitaxel	PANDAR	Yes	Yes	Yes	Abstract	ACTIVATING	inducer	Activating	3		Real	Our data showed that among the drugs commonly used in ovarian cancer therapy, cisplatin induces higher levels of PANDAR compared with doxorubicin and paclitaxel.
30375398	platinum	PANDAR	Yes	Yes	Yes	Abstract	ACTIVATING	activator, stimulator, inducer	Activating	2		Real	In platinum-treated patients with relapsed ovarian cancer, resistant period was positively correlated with the expression of PANDAR and SFRS2, and inversely associated with expression of p53-Ser15 and PUMA in these clinical tissues.
30655322	ESTROGEN	EIF2A	Yes	Yes	Yes	Abstract	ACTIVATING	activator	Activating	3		Real	The protein kinase RNA-like endoplasmic reticulum kinase pathway was activated followed by increased phosphorylation of eukaryotic initiation factor-2 alpha (eIF2α).
30655322	SALUBRINAL	EIF2A	Yes	Yes	Yes	Abstract	ACTIVATING	activator	Activating	3		Real	Notably, we recapitulated this phenotype of MCF7:5C in two other endocrine therapy-resistant cell lines (MCF7/LCC9 and T47D:A18/4-OHT) by increasing the levels of phospho-eIF2α using salubrinal to pharmacologically inhibit the enzymes responsible for dephosphorylation of eIF2α, GADD34, and CReP.
30885251	alanine	CCDC106	Yes	Yes	Yes	Abstract	INHIBITING	inhibitor	Inhibiting	3		Real	Inhibiting CCDC106 phosphorylation by substituting both Ser-130 and Ser-147 with alanine or treating cells with the CK2 inhibitor CX-4945 abrogated CCDC106-induced p53 degradation and its oncogenic function in cells with wtp53.
31032363	cisplatin	GPX1	Yes	Yes	No	Abstract	INHIBITING	Gene to Drug- marker of sensitivity (more gene product more resistance)	Gene2Drug	3	GPX1 overexpression blocks cisplatin-induced ROS intracellular accumulation, activates PI3K-AKT pathway by increased AKT phosphorylation, and further leads to cisplatin resistance in NSCLC cells.	Real	Expression vector-mediated forced overexpression of GPX1 significantly increased cisplatin resistance in NSCLC cell lines, whereas RNA inference-mediated downregulation of GPX1 could restore sensitivity to cisplatin.
31032363	oxygen	GPX1	No	Yes	No	Abstract	INHIBITING					Real	Overexpression of GPX1 significantly suppressed elevation of intracellular ROS and activation of AKT pathway when NSCLC cell lines were exposed to different concentrations of cisplatin.
31078780	lactate	LDHA	Yes	Yes	No	Abstract	ACTIVATING					Real	NRF2-silencing hindered HIF-1α accumulation in hypoxic breast cancer cells and subsequently suppressed hypoxia-inducible expression of glycolysis-associated glucose transporter-1, hexokinase-2, pyruvate dehydrogenase kinase-1, and lactate dehydrogenase A.
31123034	venetoclax	BCL2	Yes	Yes	Yes	Abstract	INHIBITING	inhibitor	Inhibiting	3		Real	The BCL2 selective inhibitor venetoclax has potent anti-leukemia efficacy
31243599	piperlongumine	GSTP1	Yes	Yes	Yes	Abstract	INHIBITING	inhibitor	Inhibiting	3		Real	Piperlongumine (PL) is an alkaloid that inhibits glutathione S-transferase pi 1 (GSTP1) activity, resulting in elevated reactive oxygen species (ROS) levels and cancer-selective cell death.
31263479	rosiglitazone	PPARG	Yes	Yes	Yes	Abstract	ACTIVATING	agonist	Activating	3		Real	We found that the overexpression of PPARG protein as well as its induction using the agonist, rosiglitazone was able to stimulate radiation-induced cell death in otherwise radio resistant NSCLC A549 cell line.
31439879	cadmium	Fas	Yes	Yes	Yes	Abstract	ACTIVATING	inducer	Activating	3	Here, we show that autophagy induces Fas (CD95/APO-1)-mediated apoptosis by promoting accumulation of p62/SQSTM1 in response to Cd.	Real	Cd produced tumor necrosis factor (TNF)-α, peaking at 6 h, and exhibiting a concentration-dependent increase. Immunoblot analysis revealed polyubiquitinated (polyUb) full-length Fas (antibody clone G-9) and reduced cytosolic Fas (antibody clone M-20) in Cd-exposed RAW264.7 cells.
31523192	sorafenib	PERK	Yes	Yes	Yes	Abstract	ACTIVATING	activator, stimulator, inducer	Activating	2		Real	ER stress inhibitors significantly blocked sorafenib-induced autophagy, selective knockdown of PERK and activating transcription factor 4 (ATF4) expression reduced sorafenib-induced autophagy activity compared with knockdown of the other two UPR pathways
31523192	melatonin	PERK	Yes	Yes	Yes	Abstract	INHIBITING	negative modulator, suppresor, multitarget	Inhibiting	2		Real	Interestingly, a low concentration of melatonin increased the sensitivity of HCC to sorafenib by inhibiting autophagy through the PERK-ATF4-Beclin1 pathway.
31523192	4-phenylbutyric acid	PERK	Yes	Yes	Yes	Abstract	INHIBITING	negative modulator, suppresor, multitarget	Inhibiting	2		Real	We first observed that sorafenib induced endoplasmic reticulum (ER) stress and activated autophagy in HCC, and the inhibition of ER stress and autophagy by specific inhibitors (PBA, TUDC and 3-MA) increased sorafenib-induced apoptosis
31635329	Retinoic Acid Agent	RARa	Yes	Yes	Yes	Abstract	ACTIVATING	negative modulator, suppresor, multitarget	Inhibiting	3		Real	ATRA activates the transcription of blocked genes and degrades PML-RARα
32123859	ketoconazole	CYP51A1	Yes	Yes	Yes	Abstract	INHIBITING	inhibitor	Inhibiting	3		Real	We then used the CYP51A1 inhibitor, ketoconazole, to downregulate cholesterol synthesis.
32123859	cholesterol	CYP51A1	Yes	Yes	Yes	Abstract	ACTIVATING	activator, stimulator, inducer	Activating	3		Real	CYP51A1 (Lanosterol 14α-demethylase), which is directly involved with cholesterol synthesis, was significantly upregulated in the DT cells.
32235588	enzalutamide	BCL2	Yes	Yes	Yes	Abstract	ACTIVATING	inducer	Activating	3		Real	Here we found that Enz-resistant prostate cancer (PCa) cells had higher BCL2 expression.
32238563	docetaxel	C3	Yes	Yes	No	Abstract	ACTIVATING	marker of sensitivity (less gene product more sensitive)	Gene2Drug	3	The combination therapy of docetaxel and C3 receptor antagonist disrupted the mtDNA/C3a paracrine loop and restored docetaxel sensitivity.	Real	Interestingly, docetaxel, a common therapy for advanced PCa, further promoted mtDNA secretion in cultured epithelia, mice, and PCa patients. The antiapoptotic signaling downstream of anaphylatoxin C3a signaling in tumor cells contributed to docetaxel resistance.
32286420	gefitinib	EGFR	Yes	Yes	Yes	Abstract	INHIBITING	inhibitor	Inhibiting	3		Real	We examined the antitumour activity of the mTOR inhibitor everolimus combined with the EGFR tyrosine kinase inhibitor gefitinib in TNBC cell with or without activating mutations in the PI3K/AKT/mTOR signalling pathway.
32332695	Tunicamycin	GOLGA2P10	Yes	Yes	Yes	Abstract	ACTIVATING	activator, stimulator, inducer	Activating	2	but GOLGA2P10 was in parentheses	Real	GOLGA2P10, was frequently upregulated in HCC tissues and significantly elevated in hepatoma cells treated with ER stress inducers, such as tunicamycin and thapsigargin.
32332695	Thapsigargin	GOLGA2P10	Yes	Yes	Yes	Abstract	ACTIVATING	activator, stimulator, inducer	Activating	2	but GOLGA2P10 was in parentheses	Real	GOLGA2P10, was frequently upregulated in HCC tissues and significantly elevated in hepatoma cells treated with ER stress inducers, such as tunicamycin and thapsigargin.
32351687	Therapeutic Androgen	AR	Yes	Yes	Yes	Abstract	ACTIVATING	agonist	Activating	3		Real	Interestingly, cellular senescence in prostate cancer (PCa) cells can be induced by either androgen receptor (AR) agonists at supraphysiological androgen level (SAL) used in bipolar androgen therapy or by AR antagonists.
32351687	enzalutamide	AR	Yes	Yes	Yes	Abstract	INHIBITING	antagonist	Inhibiting	3	Here, we first induced cellular senescence by treating androgen-sensitive PCa LNCaP cells with either SAL or the AR antagonist Enzalutamide (ENZ).	Real	Interestingly, cellular senescence in prostate cancer (PCa) cells can be induced by either androgen receptor (AR) agonists at supraphysiological androgen level (SAL) used in bipolar androgen therapy or by AR antagonists.
32351687	Ganetespib	AR	Yes	Yes	Yes	Abstract	INHIBITING	negative modulator, suppresor, multitarget	Inhibiting	2		Real	Mechanistically, GT treatment results in reduction of AR, Akt, and phospho-S6 (p-S6) protein levels.
32816907	tyrosine	EGFR	Yes	Yes	Yes	Abstract	INHIBITING	inhibitor	Inhibiting	3		Real	Activating mutations in EGFR are proven therapeutic targets for tyrosine kinase inhibitors (TKI) in lung adenocarcinoma, but acquired resistance to TKIs inevitably occurs.
33153817	docetaxel anhydrous	BCL-2	Yes	Yes	Yes	Abstract	INHIBITING	negative modulator, suppresor, multitarget	Inhibiting	2		Real	Mechanistically, we show that docetaxel inhibits CXCR2 and that BCL-2 downregulation occurs as a downstream effect.
33153817	cisplatin	BCL-2	Yes	Yes	No	Abstract	INHIBITING	marker of sensitivity (less gene product more sensitive)	Gene2Drug	3		Real	Further, we demonstrated in experimental models that the sensitivity to cisplatin is dependent on CXCR2 and BCL-2, and that targeting them sensitizes prostate cancer (PC) cells to cisplatin.
33153817	docetaxel anhydrous	CXCR2	Yes	Yes	Yes	Abstract	INHIBITING	inhibitor	Inhibiting	3		Real	Mechanistically, we show that docetaxel inhibits CXCR2 and that BCL-2 downregulation occurs as a downstream effect.
33153817	cisplatin	CXCR2	Yes	Yes	No	Abstract	INHIBITING	marker of sensitivity (less gene product more sensitive)	Gene2Drug	3		Real	Further, we demonstrated in experimental models that the sensitivity to cisplatin is dependent on CXCR2 and BCL-2, and that targeting them sensitizes prostate cancer (PC) cells to cisplatin.
33430890	Therapeutic Androgen	PVT1	Yes	Yes	Yes	Abstract	ACTIVATING	activator, stimulator, inducer	Activating	2		Real	We show that PVT1 knockdown in androgen-stimulated LNCaP cells caused statistically significant expression upregulation/downregulation of hundreds of genes. Interestingly, PVT1 knockdown caused upregulation of 160 genes that were repressed by androgen, including a significantly enriched set of tumor suppressor genes
33663510	doxorubicin hydrochloride	FZD7	Yes	Yes	Yes	Abstract	INHIBITING	negative modulator, suppresor, multitarget	Inhibiting	2	The expression of circCSPP1 and FZD7 was upregulated while miR-944 expression was downregulated in doxorubicin (DOX)-resistant CRC tissues and cells.	Real	CircCSPP1 knockdown significantly downregulated enhanced doxorubicin sensitivity, suppressed proliferation, migration, invasion, and induced apoptosis in DOX-resistant CRC cells.
33932119	ONC201	AKT	Yes	Yes	Yes	Abstract	INHIBITING	negative modulator, suppresor, multitarget	Inhibiting	2		Real	The compensatory, pro-survival PI3K/AKT/mTOR pathway was downregulated.
33932119	ONC201	ATF3	Yes	Yes	Yes	Abstract	ACTIVATING	activator, stimulator, inducer	Activating	2		Real	ONC201 lead to upregulation of the pro-apoptotic arm of the UPR, specifically ATF-4/CHOP/ATF3 and increased the intrinsic apoptosispathway.
33932119	ONC201	ATF4	Yes	Yes	Yes	Abstract	ACTIVATING	activator, stimulator, inducer	Activating	2		Real	ONC201 lead to upregulation of the pro-apoptotic arm of the UPR, specifically ATF-4/CHOP/ATF3 and increased the intrinsic apoptosispathway.
33932119	ONC201	CHOP	Yes	Yes	Yes	Abstract	ACTIVATING	activator, stimulator, inducer	Activating	2		Real	ONC201 lead to upregulation of the pro-apoptotic arm of the UPR, specifically ATF-4/CHOP/ATF3 and increased the intrinsic apoptosispathway.
33932119	ONC201	DRD2	Yes	Yes	Yes	Abstract	INHIBITING	negative modulator, suppresor, multitarget	Inhibiting	2		Real	ONC201 is an orally bioavailable Dopamine Receptor D2 inhibitor demonstrating anticancer activity and was found to induce UPR.
33932119	ONC201	mTOR	Yes	Yes	Yes	Abstract	INHIBITING	negative modulator, suppresor, multitarget	Inhibiting	2		Real	The compensatory, pro-survival PI3K/AKT/mTOR pathway was downregulated.
33932119	ONC201	PI3K	Yes	Yes	Yes	Abstract	INHIBITING	negative modulator, suppresor, multitarget	Inhibiting	2		Real	The compensatory, pro-survival PI3K/AKT/mTOR pathway was downregulated.
34750375	Adriamycin	TCP1	Yes	Yes	Yes	Abstract	INHIBITING	negative modulator, suppresor, multitarget	Inhibiting	2	TCP1 showed higher expression in the adriamycin-resistant leukemia cell line HL60/A and K562/A, comparing to their respective parent cells HL60 and K562 cells.	Real	TCP1 inhibited autophagy and adriamycin-induced cell apoptosis, and TCP1-mediated autophagy inhibition conferred resistance to adriamycin-induced cell apoptosis.
35114569	quizartinib	BCL2A1	Yes	Yes	No	Abstract	INHIBITING	marker of sensitivity (more gene product less sensitive)	Gene2Drug	3		Real	Overexpression of BCL2A1 attenuated the sensitivity to quizartinib, a type II TKI, and venetoclax, a selective BCL2 inhibitor, in AML cell lines.
35114569	venetoclax	BCL2A1	Yes	Yes	Yes	Abstract	INHIBITING	inhibitor	Inhibiting	3		Real	Overexpression of BCL2A1 attenuated the sensitivity to quizartinib, a type II TKI, and venetoclax, a selective BCL2 inhibitor, in AML cell lines.
35114569	gilteritinib	BCL2A1	Yes	Yes	Yes	Abstract	INHIBITING	inhibitor	Inhibiting	3		Real	However, a type I TKI, gilteritinib, inhibited the expression of BCL2A1 through inactivation of STAT5 and alleviated TKI resistance of FLT3-ITD/D835.
35176168	Recombinant Tumor Necrosis Factor Family Protein	RELA	Yes	Yes	Yes	Abstract	ACTIVATING	activator	Activating	3		Real	The IKKα/β-RELA and WEE1-CDC2 signaling pathways are activated by TNFα and form a complex in cell lines derived from both human papillomavirus (-) and (+) subtypes of HNSCC.
35176168	Adavosertib	RELA	Yes	Yes	Yes	Abstract	INHIBITING	inhibitor	Inhibiting	3		Real	WEE1 inhibitor AZD1775 reduced IKK/RELA phosphorylation and the expression of NF-κB-dependent pro-survival proteins Cyclin D1 and BCL2.
35184394	cytarabine	EEF2K	Yes	Yes	Yes	Abstract	INHIBITING	inhibitor	Inhibiting	3		Real	We further screened the US FDA-approved antitumour drug library and identified cytarabine as a potential clinically applicable EEF2K inhibitor that could synergise with BET inhibitors in melanoma treatment.
35302608	enzalutamide	AR	Yes	Yes	Yes	Abstract	INHIBITING	activator, stimulator, inducer	Activating	2	Hypoxia increased AR expression and transcriptional activity in prostate cells in vitro.	Real	Inhibiting androgen signaling using androgen signaling inhibitors (ASI) remains the primary treatment for castrate-resistant prostate cancer. Acquired resistance to androgen receptor (AR)-targeted therapy represents a major impediment to durable clinical response.
35530310	cysteine	USP14	Yes	Yes	Yes	Abstract	INHIBITING	negative modulator, suppresor, multitarget	Inhibiting	2	Consistent with this, deletion of USP14 resulted in decreased sensitivity to b-AP15.	Real	b-AP15 binds covalently to two cysteines, Cys203 and Cys257, in the ubiquitin-binding pocket of the enzyme.
36042375	enzalutamide	miR-375	Yes	Yes	No	Abstract	ACTIVATING	marker of sensitivity (more gene product more resistance)	Gene2Drug	3		Real	Forced expression of miR-375 enhanced the expression of EMT markers and AR but suppressed apoptosis markers, leading to enhanced proliferation, migration, invasion, and enzalutamide resistance and decreased apoptosis of PCa cells.
36627670	cisplatin	LINC00173	Yes	Yes	No	Abstract	INHIBITING	marker of sensitivity (less gene product less sensitivity)	Gene2Drug	3	This study demonstrated that the diminished expression of LINC00173 might serve as an indicator of DDP-acquired resistance in LUAD.	Real	DDP-resistant LUAD cells activated PI3K/AKT signal and further elevated the c-Myc expression. The c-Myc, as an oncogenic transcriptional factor, bound to the promoter of LINC00173 and suppressed its expression.
36719376	ibrutinib	BTK	Yes	Yes	Yes	Abstract	INHIBITING	inhibitor	Inhibiting	3	We here report that MALT1 is one of the top overexpressed genes in ibrutinib-resistant MCL cells, while expression of CARD11, which is upstream of MALT1, is decreased.	Real	Bruton's tyrosine kinase (BTK) is a proven target in mantle cell lymphoma (MCL), an aggressive subtype of non-Hodgkin lymphoma. However, resistance to BTK inhibitors is a major clinical challenge.
36719376	pirtobrutinib	BTK	Yes	Yes	Yes	Abstract	INHIBITING	inhibitor	Inhibiting	3		Real	Importantly, cotargeting MALT1 with safimaltib and BTK with pirtobrutinib induced potent anti-MCL activity in ibrutinib-resistant MCL cell lines and patient-derived xenografts.
36719376	safimaltib	MALT1	Yes	Yes	Yes	Abstract	INHIBITING	inhibitor	Inhibiting	3		Real	Importantly, cotargeting MALT1 with safimaltib and BTK with pirtobrutinib induced potent anti-MCL activity in ibrutinib-resistant MCL cell lines and patient-derived xenografts.
37004989	Kynurenine	AhR	Yes	Yes	Yes	Abstract	ACTIVATING	ligand	Activating	3		Real	An endogenous AhR ligand, kynurenine (Kyn), was used to activate AhR in AML12 hepatocytes.
37455373	paclitaxel	KPNA4	Yes	Yes	No	Abstract	INHIBITING	marker of sensitivity (more gene product more resistance)	Gene2Drug	3	Circ_0000376 and KPNA4 expressions were upregulated, while miR-1298-5p expression was downregulated in PTX-resistant tissues and cells.	Real	Circ_0000376 could modulate KPNA4 expression by sponging miR-1298-5p. Rescue experiments showed that miR-1298-5p inhibition reversed the circ_0000376 depletion-mediated anticancer effects and PTX sensitivity.
37726279	venetoclax	ABCC1	Yes	Yes	No	Abstract	INHIBITING	marker of sensitivity (less gene product more sensitive)	Gene2Drug	3	Conversely, ABCC1 overexpression induces resistance to BCL-2 inhibitors by reducing intracellular drug levels, and high ABCC1 levels predicts poor response to Venetoclax therapy in patients.	Real	Genetic and pharmacologic ABCC1 inactivation potentiates the anti-leukemic effects of BCL-2 inhibitors and efficiently re-sensitizes Venetoclax-resistant leukemia cells.
37726279	glutathione	ABCC1	Yes	Yes	No	Abstract	ACTIVATING					Real	Consistent with ABCC1-specific export of glutathionylated substrates, inhibition of glutathione metabolism increases the potency of BCL-2 inhibitors.
37935978	pyruvate	PDP1	Yes	Yes	No	Abstract	ACTIVATING	PDP1 upregulation shifted pyruvate metabolism to TCA cycle	Gene2Drug	3		Real	PDP1, an activator of the PDC.
37935978	quizartinib	PDP1	Yes	Yes	Yes	Abstract	ACTIVATING	activator, stimulator, inducer	Activating	2		Real	Upon incubation with the FLT3 tyrosine kinase inhibitor quizartinib (AC220), PDP1 persisted or was upregulated, resulting in a further shift of glucose/pyruvate metabolism towards the TCA cycle.
37942576	melphalan	Trip13	Yes	Yes	Yes	Abstract	INHIBITING	negative modulator, suppresor, multitarget	Inhibiting	2		Real	Combining with melphalan or HDAC inhibitor panobinostat triggers synergistic anti-MM effect.
37942576	panobinostat	Trip13	Yes	Yes	Yes	Abstract	INHIBITING	negative modulator, suppresor, multitarget	Inhibiting	2		Real	Combining with melphalan or HDAC inhibitor panobinostat triggers synergistic anti-MM effect.
38053201	venetoclax	BCL2	Yes	Yes	Yes	Abstract	INHIBITING	inhibitor	Inhibiting	3		Real	KMT2Ar-AML has been demonstrated to be sensitive to BCL2 inhibitor venetoclax (VEN)
38053201	venetoclax	HDAC9	Yes	Yes	Yes	Abstract	INHIBITING	suppresor	Inhibiting	3		Real	RNA-Sequencing identified that HDAC9 was specifically repressed by VEN plus MEN1i rather than monotherapy.
38053201	venetoclax	HIF-1A	Yes	Yes	Yes	Abstract	INHIBITING	inhibitor	Inhibiting	3	missing first part of sentence "Moreover, we found that hypoxia induced HDAC9 expression in KMT2Ar-AML, and "	Real	VEN plus MEN1i inhibited hypoxia pathway, especially HIF-1A, and its target HDAC9.
38178196	sirolimus	NLRP1	Yes	Yes	Yes	Abstract	INHIBITING	negative modulator, suppresor, multitarget	Inhibiting	2		Real	rapamycin, an autophagy inducer, abolished NLRP1 inflammasome-driven inflammatory reactions, alleviated depressive-like behavior and exerted a neuroprotective effect.
38219885	Saponin	MAPK8	Yes	Yes	Yes	Abstract	INHIBITING	negative modulator, suppresor, multitarget	Inhibiting	2	Molecular docking results demonstrated that core active compounds of ACS were successfully docked to core targets such as CASP3, BCL2L1, MAPK8, MAPK14, PTGS2, and NOS2. In vitro experiments showed that ACS effectively attenuated APAP-induced damage through suppressing transaminase activity and attenuating apoptosis.	Real	ACS suppressed the MAPK signaling pathway.
38219885	acetaminophen	NOS2	Yes	Yes	Yes	Abstract	ACTIVATING	activator, stimulator, inducer	Activating	2	In vitro experiments showed that ACS effectively attenuated APAP-induced damage through suppressing transaminase activity and attenuating apoptosis.	Real	Additionally, ACS downregulated the expression of iNOS, COX2, and Caspase-3, and upregulated the expression of Bcl-2.
38686580	Andrographolide	ATF3	Yes	Yes	Yes	Abstract	INHIBITING	inhibitor	Inhibiting	3		Real	NFKB1 inhibitor (andrographolide) inhibits the expression of ATF3 by blocking the recruiters NFKB1 and ATF3-enhancer to the ATF3-promoter region, ultimately leading to AAA development.
39047882	galangin	TRPV1	Yes	Yes	Yes	Abstract	INHIBITING	inhibitor	Inhibiting	3		Real	Molecularly, galangin demonstrated favorable binding to TRPV1, NGF, TRKA, TGF-β, COX-2, and NF-κB, and reversed the elevated expression of these proteins. Additionally, galangin downregulated the mRNA expression of TRPV1, CaM, SP, CGRP, BAX, and Caspase-3 in gastric tissues/cells, while upregulating Bcl-2 mRNA expression.
39576960	lasalocid	MYD88	Yes	Yes	Yes	Abstract	INHIBITING	negative modulator, suppresor, multitarget	Inhibiting	2		Real	Lasalocid A directly binds to the MYD88 L265P protein, enhancing its interaction with the ubiquitin ligase RNF5. This interaction promotes MYD88 degradation through the ubiquitin-dependent proteasomal pathway, specifically in lymphomas with the MYD88 L265P mutation.
39704172	dasatinib	SRC	Yes	Yes	Yes	Abstract	INHIBITING	negative modulator, suppresor, multitarget	Inhibiting	2		Real	We further demonstrated that dasatinib and MYF-03-176 notably enhance the efficacy of KRAS inhibitors by reducing SRC kinase activity and TEAD activity.
39890967	platinum	RASAL2	Yes	Yes	No	Full Text	INHIBITING	marker of sensitivity (more protein more resistance)	Gene2Drug	3	In keeping with the oncogenic propensity of RASAL2 in TNBC, we previously reported our observation that RASAL2 was overexpressed in the pre-treatment TNBC tumours of patients who had the worst treatment outcome following platinum-based chemotherapy	Real	RASAL2 is a RAS GTPase-activating protein (GAP) that has been associated with platinum resistance in TNBC, but the underlying mechanism is unknown.
